# Druggable genome CRISPRi screen in 3D hydrogels reveals regulators of cortactin-driven actin remodeling in invading glioblastoma cells

**DOI:** 10.1101/2025.01.20.633978

**Authors:** Mufeng Hu, Anna Weldy, Isabella Lovalvo, Erin Akins, Saket Jain, Alexander Chang, Ankita Sati, Meeki Lad, Austin Lui, Akhil Rajidi, Ameya Kothekar, Erika Ding, Sanjay Kumar, Manish K. Aghi

## Abstract

To identify new therapeutic targets that limit glioblastoma (GBM) invasion, we applied druggable-genome CRISPR screens to patient-derived GBM cells in micro-dissectible biomimetic 3D hydrogel platforms that permit separation and independent analysis of core vs. invasive fractions. We identified 12 targets whose suppression limited invasion, of which ACP1 (LMW-PTP) and Aurora Kinase B (AURKB) were validated in neurosphere assays. Proximity labeling analysis identified cortactin as an ACP1- AURKB link, as cortactin undergoes serine phosphorylation by AURKB and tyrosine dephosphorylation by ACP1. Suppression of ACP1 or AURKB in culture and *in vivo* shifted the balance of cortactin phosphorylation in GBM and reduced actin polymerization and actin-cortactin co-localization. Additional biophysical analysis implicated AURKB in GBM cell adhesion and cortical stiffness, and ACP1 in resistance to mechanical stress and shape plasticity needed for 3D migration. These findings reveal a novel targetable axis that balances kinase and phosphatase activities to regulate actin polymerization during GBM invasion.

## Supplementary material for "Druggable genome CRISPRi screen in 3D hydrogels reveals regulators of cortactin-driven actin remodeling in invading glioblastoma cells": Supp Table 1

### Sheet: CRISPRi_sublibrary_librarytable
SUPPLEMENTARY TABLE 1. sgRNA sequences for CRISPRi library
sgId	sublibrary	gene	transcripts	sequence
AADACL2_+_151451732.23-P1P2	h1_top5	AADACL2	P1P2	GGTAGAGCAATTGTAGACTT
AADACL2_+_151451926.23-P1P2	h1_top5	AADACL2	P1P2	GGTTTTAGCGATGGCATCCA
AADACL2_+_151452121.23-P1P2	h1_top5	AADACL2	P1P2	GACTGTTACTCACAGATATA
AADACL2_-_151451828.23-P1P2	h1_top5	AADACL2	P1P2	GTGGAAAAAGGGATATTATG
AADACL2_-_151451961.23-P1P2	h1_top5	AADACL2	P1P2	GGCTAAAACTTGTACATTTA
AADAT_+_171010904.23-P1P2	h1_top5	AADAT	P1P2	GTAGCAGGCAGGACTTGACG
AADAT_+_171010929.23-P1P2	h1_top5	AADAT	P1P2	GCGGTGGCGTTGCCAGAGTG
AADAT_+_171011392.23-P1P2	h1_top5	AADAT	P1P2	GTCCCGAGGATTAGGATCAC
AADAT_-_171011321.23-P1P2	h1_top5	AADAT	P1P2	GGCTGGGAATCACCGCAACC
AADAT_-_171011368.23-P1P2	h1_top5	AADAT	P1P2	GCGGCCCAGAGGCTAGCCCA
AAK1_+_69870290.23-P1P2	h1_top5	AAK1	P1P2	GCCCCACGGCCGGATTCGGG
AAK1_+_69870701.23-P1P2	h1_top5	AAK1	P1P2	GCCGCCGAGCCGTCTCAAGT
AAK1_-_69870541.23-P1P2	h1_top5	AAK1	P1P2	GCCCGGCGAGAAAAACCGTG
AAK1_-_69870791.23-P1P2	h1_top5	AAK1	P1P2	GGGCCTGCGACGCAGAGAAG
AAK1_-_69870794.23-P1P2	h1_top5	AAK1	P1P2	GCTGCGACGCAGAGAAGAGG
AANAT_+_74463718.23-P1P2	h1_top5	AANAT	P1P2	GACGGGAACCAGTAAAATCC
AANAT_+_74463735.23-P1P2	h1_top5	AANAT	P1P2	GGGGGCCTGTCCGCAGGCAC
AANAT_+_74464088.23-P1P2	h1_top5	AANAT	P1P2	GGGAGGTTAGAGGGAGCCGG
AANAT_-_74464175.23-P1P2	h1_top5	AANAT	P1P2	GGCCATCTGGATAGAAGTAG
AANAT_-_74464185.23-P1P2	h1_top5	AANAT	P1P2	GTAGAAGTAGAGGCTCCCTA
AARS2_+_44280650.23-P1P2	h1_top5	AARS2	P1P2	GGGTACGGCGCTCAGAGTAT
AARS2_+_44281006.23-P1P2	h1_top5	AARS2	P1P2	GGCTGCGGCGGGCCATTCGA
AARS2_+_44281027.23-P1P2	h1_top5	AARS2	P1P2	GAGTGGCAGCTGCAGCCCGG
AARS2_+_44281044.23-P1P2	h1_top5	AARS2	P1P2	GGCTACGATGGCAGCGTCAG
AARS2_+_44281056.23-P1P2	h1_top5	AARS2	P1P2	GTCACTGCCCGGAGCTACGA
AARS_+_70323318.23-P1P2	h1_top5	AARS	P1P2	GCGGCGACCCTAGGAGAGGT
AARS_+_70323322.23-P1P2	h1_top5	AARS	P1P2	GGGGACGGCGACCCTAGGAG
AARS_+_70323353.23-P1P2	h1_top5	AARS	P1P2	GCCCTTGGCGGGGGACTCTG
AARS_+_70323362.23-P1P2	h1_top5	AARS	P1P2	GTGCAGCGGGCCCTTGGCGG
AARS_-_70323332.23-P1P2	h1_top5	AARS	P1P2	GAGGGCGGCCTACCTCTCCT
AASS_+_121784000.23-P1P2	h1_top5	AASS	P1P2	GCCTCCCTGCGAGGAATGGA
AASS_+_121784219.23-P1P2	h1_top5	AASS	P1P2	GACAAGTCGGCGCCCCAGAG
AASS_+_121784247.23-P1P2	h1_top5	AASS	P1P2	GCGACTCGGAAGATTCGAGG
AASS_-_121784277.23-P1P2	h1_top5	AASS	P1P2	GATCTTCCGAGTCGCTGCAG
AASS_-_121784328.23-P1P2	h1_top5	AASS	P1P2	GTGGAAGGCCGGGAAGTAGG
AATK_+_79139571.23-ENST00000326724.4	h1_top5	AATK	ENST00000326724.4	GGCGGCCCCAGATCTCGGAG
AATK_+_79139589.23-ENST00000326724.4	h1_top5	AATK	ENST00000326724.4	GAAGCAGCCGGACCCCCTGG
AATK_+_79139592.23-ENST00000326724.4	h1_top5	AATK	ENST00000326724.4	GCAGAAGCAGCCGGACCCCC
AATK_-_79139586.23-ENST00000326724.4	h1_top5	AATK	ENST00000326724.4	GGGCCTGCCCCTCCGAGATC
AATK_-_79139956.23-ENST00000326724.4	h1_top5	AATK	ENST00000326724.4	GCGCAGAGCCCGCACCGGTG
ABAT_+_8768492.23-P1	h1_top5	ABAT	P1	GGGATGCGCGCCCCGAGTTC
ABAT_+_8768682.23-P1	h1_top5	ABAT	P1	GCCGCGTCTTGGGAAGATGA
ABAT_+_8807445.23-P2	h1_top5	ABAT	P2	GCGGCAAGTGCGCAAGGGAG
ABAT_+_8807450.23-P2	h1_top5	ABAT	P2	GGTACCCGGCAAGTGCGCAA
ABAT_+_8807464.23-P2	h1_top5	ABAT	P2	GGATGCACTCAGCTGGTACC
ABAT_+_8807492.23-P2	h1_top5	ABAT	P2	GCTTGGAAGCAGAGCAGGTT
ABAT_+_8807696.23-P2	h1_top5	ABAT	P2	GCCTGGTAGTCGGAGTCCTG
ABAT_-_8768504.23-P1	h1_top5	ABAT	P1	GCCAGCGCTGCCGGAACTCG
ABAT_-_8768523.23-P1	h1_top5	ABAT	P1	GGGGCGCGCATCCCGCAAGT
ABAT_-_8768533.23-P1	h1_top5	ABAT	P1	GCCCGCAAGTCGGAACCCGG
ABCC2_+_101542515.23-P1P2	h1_top5	ABCC2	P1P2	GCTTGTTTCATCAAAGAAAG
ABCC2_+_101542910.23-P1P2	h1_top5	ABCC2	P1P2	GTCACACGGATTAAATTGGA
ABCC2_+_101542914.23-P1P2	h1_top5	ABCC2	P1P2	GTTCCTCACACGGATTAAAT
ABCC2_+_101542981.23-P1P2	h1_top5	ABCC2	P1P2	GTCTCAGCAAGACTCAGTCA
ABCC2_-_101542808.23-P1P2	h1_top5	ABCC2	P1P2	GCTCCAGAGGATATAAGATC
ABCC8_+_17497953.23-P1P2	h1_top5	ABCC8	P1P2	GGATCCCGCGCCAAACACAG
ABCC8_+_17498387.23-P1P2	h1_top5	ABCC8	P1P2	Ggcggagctgcaagggacag
ABCC8_-_17497979.23-P1P2	h1_top5	ABCC8	P1P2	GGTGTTTGGCGCGGGATCGG
ABCC8_-_17497997.23-P1P2	h1_top5	ABCC8	P1P2	GGGGGCACCGGGGGAGTGAA
ABCC8_-_17498220.23-P1P2	h1_top5	ABCC8	P1P2	GTGAAGAGTAGGAAGACGTG
ABCC9_+_22093672.23-P1P2	h1_top5	ABCC9	P1P2	GAGCTCAAGTGCACCGGCAG
ABCC9_+_22093678.23-P1P2	h1_top5	ABCC9	P1P2	GGAAGGTAGCTCAAGTGCAC
ABCC9_+_22093937.23-P1P2	h1_top5	ABCC9	P1P2	GGCTCGAGAAGTGAAGGGGT
ABCC9_+_22093941.23-P1P2	h1_top5	ABCC9	P1P2	GCCCGGCTCGAGAAGTGAAG
ABCC9_+_22094309.23-P1P2	h1_top5	ABCC9	P1P2	GAGGTCTCCGGCCCCAGGCG
ABCE1_+_146019317.23-P1P2	h1_top5	ABCE1	P1P2	GCGTTGGCGAAGCCAGCTGC
ABCE1_+_146019463.23-P1P2	h1_top5	ABCE1	P1P2	GCGGCCACCGGCCAAAATGG
ABCE1_+_146019842.23-P1P2	h1_top5	ABCE1	P1P2	GAAAGGGGGAGTGGAGACTA
ABCE1_-_146019502.23-P1P2	h1_top5	ABCE1	P1P2	GGCCGTGAGAACACGCTGTG
ABCE1_-_146019516.23-P1P2	h1_top5	ABCE1	P1P2	GCTGTGTGGCTGAAAAGTGA
ABCG1_+_43639544.23-P1P2	h1_top5	ABCG1	P1P2	GGGAGCCGGGCGCCACTCTA
ABCG1_+_43639681.23-P1P2	h1_top5	ABCG1	P1P2	GGCCATCGGTCCAACTTGTA
ABCG1_-_43639282.23-P1P2	h1_top5	ABCG1	P1P2	GCAGCCCGCACCCCGCGCAG
ABCG1_-_43639541.23-P1P2	h1_top5	ABCG1	P1P2	GTCCTCTGGGCGCTGACCCA
ABCG1_-_43639626.23-P1P2	h1_top5	ABCG1	P1P2	GCTCGGGATGCCCCTTGCAC
ABL1_+_133589617.23-ENST00000372348.2	h1_top5	ABL1	ENST00000372348.2	GAGGGAAATGGCATATACGT
ABL1_+_133589629.23-ENST00000372348.2	h1_top5	ABL1	ENST00000372348.2	GCAGCGAGCGTAGAGGGAAA
ABL1_+_133589636.23-ENST00000372348.2	h1_top5	ABL1	ENST00000372348.2	GGAACGGTCAGCGAGCGTAG
ABL1_-_133589228.23-ENST00000372348.2	h1_top5	ABL1	ENST00000372348.2	GGCGAGAGCGGCCACTAGTT
ABL1_-_133589268.23-ENST00000372348.2	h1_top5	ABL1	ENST00000372348.2	GATGAAGAAGCTAAGATAGG
ABL2_+_179112168.23-P1	h1_top5	ABL2	P1	GTGGGCAGAGGTATGGTCCT
ABL2_+_179112186.23-P1	h1_top5	ABL2	P1	GGTTTAACTTTTGTGCTTCT
ABL2_+_179198340.23-P2	h1_top5	ABL2	P2	GGGAGCCGGCATGAGAGCGT
ABL2_+_179198398.23-P2	h1_top5	ABL2	P2	GCGGGGCGCACCACAGAGAC
ABL2_+_179198565.23-P2	h1_top5	ABL2	P2	GCGAGGAGGAATGTGACCAG
ABL2_+_179198740.23-P2	h1_top5	ABL2	P2	GGGCGCGGAGCCGCGACAGG
ABL2_-_179112151.23-P1	h1_top5	ABL2	P1	GGATCTCTGCCATAACTATT
ABL2_-_179112154.23-P1	h1_top5	ABL2	P1	GCTCTGCCATAACTATTAGG
ABL2_-_179112158.23-P1	h1_top5	ABL2	P1	GGCCATAACTATTAGGTGGA
ABL2_-_179198834.23-P2	h1_top5	ABL2	P2	GCCGAGCGCTGGGAAAGCGT
ABO_+_136150190.23-P1	h1_top5	ABO	P1	GCCGACCCTGGACTAGGACA
ABO_+_136150601.23-P1	h1_top5	ABO	P1	GGAGACCAGACGCGGAGCCA
ABO_-_136130692.23-P2	h1_top5	ABO	P2	GTGTGTTTCTGTGGCCGGAA
ABO_-_136130921.23-P2	h1_top5	ABO	P2	GGGGTGTGTGTGATTTGAGG
ABO_-_136130955.23-P2	h1_top5	ABO	P2	GGGCTTCAGTTACTCACAAC
ABO_-_136130959.23-P2	h1_top5	ABO	P2	GTCAGTTACTCACAACAGGA
ABO_-_136130966.23-P2	h1_top5	ABO	P2	GCTCACAACAGGACGGACAA
ABO_-_136150219.23-P1	h1_top5	ABO	P1	GTAGTCCAGGGTCGGGCGGT
ABO_-_136150600.23-P1	h1_top5	ABO	P1	GGCCAGCGTCCGCAACACCT
ABO_-_136150606.23-P1	h1_top5	ABO	P1	GGTCCGCAACACCTCGGCCA
ACACA_+_35715534.23-P1P2	h1_top5	ACACA	P1P2	GGAGAGGGAGAAGACCACGT
ACACA_+_35715655.23-P1P2	h1_top5	ACACA	P1P2	GAGGGCTCCTCTAGGAAGGG
ACACA_-_35715847.23-P1P2	h1_top5	ACACA	P1P2	GGCCGCGTGCGGGTGAGCGG
ACACA_-_35715992.23-P1P2	h1_top5	ACACA	P1P2	GTTCCGGAGCCCCTGCGTGG
ACACA_-_35716002.23-P1P2	h1_top5	ACACA	P1P2	GCCTGCGTGGAGGAACTGCT
ACACB_+_109569160.23-P1	h1_top5	ACACB	P1	GGCGCCCACAGGGTGACTAA
ACACB_+_109569170.23-P1	h1_top5	ACACB	P1	GAGGCTGACAGGCGCCCACA
ACACB_+_109592574.23-P2	h1_top5	ACACB	P2	GCAGCCAGGTCGCGACCCGG
ACACB_+_109592655.23-P2	h1_top5	ACACB	P2	GTCCCACCGGGCTCCCGCAG
ACACB_+_109592908.23-P2	h1_top5	ACACB	P2	GAGGCCAGCTAGAGTTTCCA
ACACB_-_109569178.23-P1	h1_top5	ACACB	P1	GGTTCCCTTAGTCACCCTGT
ACACB_-_109569231.23-P1	h1_top5	ACACB	P1	GGTGGCTGCATCCCCAGTGA
ACACB_-_109569639.23-P1	h1_top5	ACACB	P1	GCCACAGAGGTTCACTGGAA
ACACB_-_109592496.23-P2	h1_top5	ACACB	P2	GCGCAGGGTGCATTTCGGGA
ACACB_-_109592519.23-P2	h1_top5	ACACB	P2	GGCAAGCGCAGCGCGAAGTT
ACAD8_+_134123511.23-P1P2	h1_top5	ACAD8	P1P2	GGAGGCGCGCCCCGAAACGC
ACAD8_-_134123448.23-P1P2	h1_top5	ACAD8	P1P2	GGCCAGTGCGAGCGCAACGG
ACAD8_-_134123455.23-P1P2	h1_top5	ACAD8	P1P2	GCGAGCGCAACGGAGGTCGA
ACAD8_-_134123502.23-P1P2	h1_top5	ACAD8	P1P2	GAGCTGCGGCGGCTATGCTG
ACAD8_-_134123507.23-P1P2	h1_top5	ACAD8	P1P2	GCGGCGGCTATGCTGTGGAG
ACADSB_+_124768874.23-P1P2	h1_top5	ACADSB	P1P2	GGGTGGCTCTCAGGACGCAA
ACADSB_+_124768891.23-P1P2	h1_top5	ACADSB	P1P2	GTCCAGAGATCCAGACTCGG
ACADSB_+_124768941.23-P1P2	h1_top5	ACADSB	P1P2	GGTGCGTTAGGGCATCAGGG
ACADSB_+_124768944.23-P1P2	h1_top5	ACADSB	P1P2	GAAGGTGCGTTAGGGCATCA
ACADSB_-_124768552.23-P1P2	h1_top5	ACADSB	P1P2	GGGCCTGCGGCGAGGATGGA
ACADS_+_121163685.23-P1P2	h1_top5	ACADS	P1P2	GCGAGCAGCGCGGCGGCCAT
ACADS_+_121164090.23-P1P2	h1_top5	ACADS	P1P2	Ggccaaccgaggctgaggag
ACADS_-_121163653.23-P1P2	h1_top5	ACADS	P1P2	GCGGAACAGCGCGCTCGCAG
ACADS_-_121163657.23-P1P2	h1_top5	ACADS	P1P2	GACAGCGCGCTCGCAGCGGG
ACADS_-_121163671.23-P1P2	h1_top5	ACADS	P1P2	GGCGGGAGGTCGCGAAGCCT
ACAN_+_89347139.23-P1P2	h1_top5	ACAN	P1P2	GAGCTCTAGGGCGGAGACCA
ACAN_+_89347148.23-P1P2	h1_top5	ACAN	P1P2	GGGCACACATAGCTCTAGGG
ACAN_+_89347151.23-P1P2	h1_top5	ACAN	P1P2	GCCCGGCACACATAGCTCTA
ACAN_-_89346701.23-P1P2	h1_top5	ACAN	P1P2	GctccccgccGCTCCAGAGG
ACAN_-_89347101.23-P1P2	h1_top5	ACAN	P1P2	GCGCCCGGCGAGCCAGGAAC
ACAT1_+_107992288.23-P1P2	h1_top5	ACAT1	P1P2	GCTCCACAGGCGTAGACTAG
ACAT1_+_107992310.23-P1P2	h1_top5	ACAT1	P1P2	GGTCGCAGAGGGCTGAGTAT
ACAT1_+_107992321.23-P1P2	h1_top5	ACAT1	P1P2	GGCACAGCCATGGTCGCAGA
ACAT1_-_107992364.23-P1P2	h1_top5	ACAT1	P1P2	GTGGCGGCACTTCTGCGCAG
ACAT1_-_107992733.23-P1P2	h1_top5	ACAT1	P1P2	GGGCCTGAGCGGTGGGATCG
ACAT2_+_160183436.23-P1P2	h1_top5	ACAT2	P1P2	GCTACGCCAACCAATGGGAG
ACAT2_+_160183505.23-P1P2	h1_top5	ACAT2	P1P2	GCTGCCGCAGGCATTACCGA
ACAT2_-_160183054.23-P1P2	h1_top5	ACAT2	P1P2	GCCGCCCGCGGCAGGCCTGT
ACAT2_-_160183095.23-P1P2	h1_top5	ACAT2	P1P2	GCTAGCTTGCAGGCAGCGCA
ACAT2_-_160183174.23-P1P2	h1_top5	ACAT2	P1P2	GCGGCGGCGCGGACCATCAT
ACCS_+_44087946.23-P1P2	h1_top5	ACCS	P1P2	GCAAGGGATTCGAGATGGAA
ACCS_+_44088028.23-P1P2	h1_top5	ACCS	P1P2	GACCGAAACGGCCTTCTACA
ACCS_+_44088091.23-P1P2	h1_top5	ACCS	P1P2	GCAGATACCCGCACTCGATG
ACCS_+_44088215.23-P1P2	h1_top5	ACCS	P1P2	GACAGCCCAGGTCCGAGGAA
ACCS_-_44088090.23-P1P2	h1_top5	ACCS	P1P2	GCCCCACTTGCGGGATTCCA
ACE2_+_15619016.23-P1P2	h1_top5	ACE2	P1P2	GGACGATGTCAAGCTCTTCC
ACE2_+_15619087.23-P1P2	h1_top5	ACE2	P1P2	GGAGAGAAAATCTCATGAGG
ACE2_-_15618594.23-P1P2	h1_top5	ACE2	P1P2	GACTGTGATGAGAATTATGG
ACE2_-_15618975.23-P1P2	h1_top5	ACE2	P1P2	GGTCTTGGCCTGTTCCTCAA
ACE2_-_15619013.23-P1P2	h1_top5	ACE2	P1P2	GTACAGCAACAAGGCTGAGA
ACE_+_61554448.23-P1	h1_top5	ACE	P1	GcgaggcggcccccATGACG
ACE_+_61554829.23-P1	h1_top5	ACE	P1	GGCCCCGCGGCTGACTGTCG
ACE_+_61562272.23-P2	h1_top5	ACE	P2	GGTGCCCGTAGCAGAGCAGC
ACE_+_61562293.23-P2	h1_top5	ACE	P2	GCTGGCTGGGGACCAGCAGA
ACE_-_61554428.23-P1	h1_top5	ACE	P1	GGGCCGCGGCGCAGGAGAAG
ACE_-_61554458.23-P1	h1_top5	ACE	P1	GAGCACCGCGCACCGCGTCA
ACE_-_61554461.23-P1	h1_top5	ACE	P1	GACCGCGCACCGCGTCATgg
ACE_-_61562238.23-P2	h1_top5	ACE	P2	GCTCCTGCGGCCATGGGCCA
ACE_-_61562443.23-P2	h1_top5	ACE	P2	GCCCAAGTGGGACCATGCAG
ACE_-_61562661.23-P2	h1_top5	ACE	P2	GTATGACCGGACATCCCAGG
ACHE_+_100493456.23-P1	h1_top5	ACHE	P1	GATCGGCCGCCTCCAGCTcc
ACHE_+_100493473.23-P1	h1_top5	ACHE	P1	GAGCCTGCGCCGGGGAACAT
ACHE_+_100494559.23-P2	h1_top5	ACHE	P2	GCTCCCACGCGGGGTCTCGG
ACHE_+_100494570.23-P2	h1_top5	ACHE	P2	GCGCCGGCCGCTCTCCCACG
ACHE_-_100493122.23-P1	h1_top5	ACHE	P1	GCGGGTACCGCCCCAATTAG
ACHE_-_100493427.23-P1	h1_top5	ACHE	P1	GGGGGAGGGAGACTCACCTG
ACHE_-_100493486.23-P1	h1_top5	ACHE	P1	GGGAGGCGGCCGATGTTCCC
ACHE_-_100494233.23-P2	h1_top5	ACHE	P2	GCTGGGCGAGGCGCACTCCG
ACHE_-_100494236.23-P2	h1_top5	ACHE	P2	GGGCGAGGCGCACTCCGCGG
ACHE_-_100494578.23-P2	h1_top5	ACHE	P2	GAGCCCCCGAGACCCCGCGT
ACOT13_+_24667341.23-P1P2	h1_top5	ACOT13	P1P2	GGCGCAAGAGGCCGGGAGTC
ACOT13_-_24667329.23-P1P2	h1_top5	ACOT13	P1P2	GAGCAAATCGCGGACCACCG
ACOT13_-_24667371.23-P1P2	h1_top5	ACOT13	P1P2	GCGGCCTCTTGCGCTCCTAG
ACOT13_-_24667386.23-P1P2	h1_top5	ACOT13	P1P2	GCTAGGGGCGGAGAAGGGTG
ACOT13_-_24667473.23-P1P2	h1_top5	ACOT13	P1P2	GGTTCTTGCGCAAAGCCCAA
ACOX1_+_73975227.23-P1P2	h1_top5	ACOX1	P1P2	GCTGCCTCCTAGGGTCCGGC
ACOX1_-_73975169.23-P1P2	h1_top5	ACOX1	P1P2	GGTTCATGGCGACGACCAGC
ACOX1_-_73975193.23-P1P2	h1_top5	ACOX1	P1P2	GGCGAAGTAAGCACCGACCG
ACOX1_-_73975196.23-P1P2	h1_top5	ACOX1	P1P2	GAAGTAAGCACCGACCGAGG
ACOX1_-_73975245.23-P1P2	h1_top5	ACOX1	P1P2	GGCGCCGGCCGGACCCTAGG
ACP1_+_264980.23-P1P2	h1_top5	ACP1	P1P2	GCACACAAACAGCACGGACT
ACP1_+_265303.23-P1P2	h1_top5	ACP1	P1P2	GCCATTGGAGGGGAACGAGA
ACP1_-_264967.23-P1P2	h1_top5	ACP1	P1P2	GGCCTCTGCGCGCGGGAAGA
ACP1_-_264970.23-P1P2	h1_top5	ACP1	P1P2	GTCTGCGCGCGGGAAGATGG
ACP1_-_265107.23-P1P2	h1_top5	ACP1	P1P2	GCGGCCTAGGAACCATGAGG
ACP2_+_47270320.23-P1P2	h1_top5	ACP2	P1P2	GTGATGGCGGGCAAGCGGTC
ACP2_+_47270332.23-P1P2	h1_top5	ACP2	P1P2	GAGATTACAACGGTGATGGC
ACP2_-_47269915.23-P1P2	h1_top5	ACP2	P1P2	GGCCAAGGTACAGGTAGGAA
ACP2_-_47269958.23-P1P2	h1_top5	ACP2	P1P2	GTATGTGGTGGGGACAACTG
ACP2_-_47270385.23-P1P2	h1_top5	ACP2	P1P2	GCAAGCTGGAACCCGCTGGG
ACP5_+_11688472.23-P1	h1_top5	ACP5	P1	GGGAATAAAGGCTCAGGGAC
ACP5_-_11688086.23-P1	h1_top5	ACP5	P1	GTGGCACCATCAGCCAGGGA
ACP5_-_11688414.23-P1	h1_top5	ACP5	P1	GTGCCCAGCACTCACCCAGG
ACP5_-_11688437.23-P1	h1_top5	ACP5	P1	GGACACAGGCCAGTCACCGG
ACP5_-_11688455.23-P1	h1_top5	ACP5	P1	GGAGGCTCTGAGAGGCTGGT
ACP5_-_11689356.23-P2	h1_top5	ACP5	P2	GACGGGACCGCAGCCTGGGA
ACP5_-_11689724.23-P2	h1_top5	ACP5	P2	GCCGCAGGCGATCGCACTCC
ACP5_-_11689727.23-P2	h1_top5	ACP5	P2	GCAGGCGATCGCACTCCTGG
ACP5_-_11689744.23-P2	h1_top5	ACP5	P2	GGGCGGCCCCAGCTTTAAGC
ACP5_-_11689771.23-P2	h1_top5	ACP5	P2	GGCCGATCCGCCCTGCTCGA
ACP6_+_147141956.23-P1P2	h1_top5	ACP6	P1P2	GCTCAAGCCGCTCCCGCTGG
ACP6_+_147142159.23-P1P2	h1_top5	ACP6	P1P2	GGGCCTACCACCATGATCAC
ACP6_-_147142348.23-P1P2	h1_top5	ACP6	P1P2	GCCTGAGGGAGACCCCGAGT
ACP6_-_147142356.23-P1P2	h1_top5	ACP6	P1P2	GAGACCCCGAGTGGGAACGG
ACP6_-_147142393.23-P1P2	h1_top5	ACP6	P1P2	GGCAGCAGCGAAGAGTCCCT
ACPP_+_132036268.23-P1P2	h1_top5	ACPP	P1P2	GGCTGTTTCTGGCAGGAGTT
ACPP_+_132036293.23-P1P2	h1_top5	ACPP	P1P2	GGGGTGCAGCTCTCATGTTG
ACPP_+_132036338.23-P1P2	h1_top5	ACPP	P1P2	GAAACAAGAAGCCAAGGCTA
ACPP_+_132036504.23-P1P2	h1_top5	ACPP	P1P2	GGTCTCTGGGAAACAATCCA
ACPP_+_132036703.23-P1P2	h1_top5	ACPP	P1P2	GGACTGGTGTGGCTGTCAAA
ACPT_+_51293697.23-ENST00000270593.1	h1_top5	ACPT	ENST00000270593.1	GcagcagGAGAGGTCCAGCA
ACPT_+_51293761.23-ENST00000270593.1	h1_top5	ACPT	ENST00000270593.1	GCCAGAGCCACGAACACCAG
ACPT_+_51294074.23-ENST00000270593.1	h1_top5	ACPT	ENST00000270593.1	GACTCAGGAAGGCCTCGTAG
ACPT_-_51293910.23-ENST00000270593.1	h1_top5	ACPT	ENST00000270593.1	GCCCATGGACCCACACAAGG
ACPT_-_51294122.23-ENST00000270593.1	h1_top5	ACPT	ENST00000270593.1	GGTACCGGCGGGAGGAGGTA
ACSL1_+_185746700.23-P1P2	h1_top5	ACSL1	P1P2	GCCGCGCTTCGGCTGGGAGG
ACSL1_+_185747071.23-P1P2	h1_top5	ACSL1	P1P2	GCGGAGCGGCCGGTCCACGG
ACSL1_+_185747074.23-P1P2	h1_top5	ACSL1	P1P2	GCGGCGGAGCGGCCGGTCCA
ACSL1_+_185747085.23-P1P2	h1_top5	ACSL1	P1P2	GGTGACAGCCGGCGGCGGAG
ACSL1_-_185746686.23-P1P2	h1_top5	ACSL1	P1P2	GCGGACGAGGGCAACGTCAG
ACSL3_+_223725692.23-P1P2	h1_top5	ACSL3	P1P2	GACTCGTTGCCTATGCAGAG
ACSL3_+_223726215.23-P1P2	h1_top5	ACSL3	P1P2	GTGCAGCTCCCGGCTCGCGT
ACSL3_-_223725802.23-P1P2	h1_top5	ACSL3	P1P2	GGACACTGCAGTTGTCTACG
ACSL3_-_223725834.23-P1P2	h1_top5	ACSL3	P1P2	GGACGAGGAGGCGTTGGACG
ACSL3_-_223726162.23-P1P2	h1_top5	ACSL3	P1P2	GGAGCAGCGGCGAGCAGGGT
ACSL4_+_108976382.23-P1P2	h1_top5	ACSL4	P1P2	GCCGGCCGGCTGCGAAGACG
ACSL4_-_108976096.23-P1P2	h1_top5	ACSL4	P1P2	GGCCCTCGGGATGCGGTGAG
ACSL4_-_108976106.23-P1P2	h1_top5	ACSL4	P1P2	GTGCGGTGAGCGGCAGGAAG
ACSL4_-_108976456.23-P1P2	h1_top5	ACSL4	P1P2	GACCGCGTGCCCGCTAGCGC
ACSL4_-_108976463.23-P1P2	h1_top5	ACSL4	P1P2	GGCCCGCTAGCGCTGGGACG
ACSS2_+_33464457.23-P1P2	h1_top5	ACSS2	P1P2	GCGCTCCGGACCCGCTCCTC
ACSS2_-_33464420.23-P1P2	h1_top5	ACSS2	P1P2	GGCACCCGCCGCGACCGCAA
ACSS2_-_33464423.23-P1P2	h1_top5	ACSS2	P1P2	GCCCGCCGCGACCGCAAAGG
ACSS2_-_33464453.23-P1P2	h1_top5	ACSS2	P1P2	GCTAGGAACTTGACGTGATG
ACSS2_-_33464808.23-P1P2	h1_top5	ACSS2	P1P2	GGAGGAGACGAGGGTTCCAT
ACTA1_+_229568301.23-P2	h1_top5	ACTA1	P2	GACGCCTCCGGCAGGACCAC
ACTA1_+_229569744.23-P1	h1_top5	ACTA1	P1	GGTAGCTACCCGCCCAGGTA
ACTA1_-_229568328.23-P2	h1_top5	ACTA1	P2	GGTCCTGCCGGAGGCGTAGA
ACTA1_-_229568723.23-P2	h1_top5	ACTA1	P2	GGCCGGCTCCCTCTGCGGAG
ACTA1_-_229568745.23-P2	h1_top5	ACTA1	P2	GCAGCCTGACCTGGTGTCGG
ACTA1_-_229568779.23-P2	h1_top5	ACTA1	P2	GGACGGGAACACGGCCCTAG
ACTA1_-_229569627.23-P1	h1_top5	ACTA1	P1	GGCGTGTGGCTCCGGAGACG
ACTA1_-_229569754.23-P1	h1_top5	ACTA1	P1	GCCCAACTCCTGCCCTACCT
ACTA1_-_229569824.23-P1	h1_top5	ACTA1	P1	GGGGGAAGCGAGGCTTCACT
ACTA1_-_229569839.23-P1	h1_top5	ACTA1	P1	GCACTTGGCGCTGTCCGCTG
ACTR2_+_65455294.23-P1P2	h1_top5	ACTR2	P1P2	GCCCACCCGGAAGGGTGAGG
ACTR2_+_65455348.23-P1P2	h1_top5	ACTR2	P1P2	GTCCCTGCCGGGCGGTCAGT
ACTR2_-_65454953.23-P1P2	h1_top5	ACTR2	P1P2	GAAAAGTTGGGCCGAAGGAG
ACTR2_-_65454971.23-P1P2	h1_top5	ACTR2	P1P2	GGGGGCCGGGAAGACGCAAG
ACTR2_-_65455345.23-P1P2	h1_top5	ACTR2	P1P2	GGCGAGACCGGCACTGGACA
ACVR1B_+_52345561.23-P1P2	h1_top5	ACVR1B	P1P2	GGCGAGCAGGAGGACAACAA
ACVR1B_+_52345897.23-P1P2	h1_top5	ACVR1B	P1P2	GTCCCCTCTCTGGAACACGA
ACVR1B_+_52345907.23-P1P2	h1_top5	ACVR1B	P1P2	GAGGCTCAGACTCCCCTCTC
ACVR1B_-_52345530.23-P1P2	h1_top5	ACVR1B	P1P2	GgcggcggcggtggTTACTA
ACVR1B_-_52345917.23-P1P2	h1_top5	ACVR1B	P1P2	GGCCCTCGTGTTCCAGAGAG
ACVR1C_+_158484889.23-P1P2	h1_top5	ACVR1C	P1P2	GTGACGTCTGGCAGCCGTAG
ACVR1C_+_158484901.23-P1P2	h1_top5	ACVR1C	P1P2	GAGCGTGGGCACCTGACGTC
ACVR1C_+_158484938.23-P1P2	h1_top5	ACVR1C	P1P2	GAGCGCCAGTCGGATTGAGG
ACVR1C_+_158485339.23-P1P2	h1_top5	ACVR1C	P1P2	GGCGCACCGCCAGCCGCAGG
ACVR1C_-_158485307.23-P1P2	h1_top5	ACVR1C	P1P2	GGGTTGGCTCTAGTCAGTGT
ACVR1_+_158732079.23-P1P2	h1_top5	ACVR1	P1P2	GACTGCTGGTGGGATATGGG
ACVR1_+_158732198.23-P1P2	h1_top5	ACVR1	P1P2	GGTGGCAGGGTGGGCGTCTG
ACVR1_+_158732232.23-P1P2	h1_top5	ACVR1	P1P2	GGGTAGCCTAGCGGGAGAAG
ACVR1_+_158732258.23-P1P2	h1_top5	ACVR1	P1P2	GCTGGAGCCGGGAGGACTGA
ACVR1_-_158732511.23-P1P2	h1_top5	ACVR1	P1P2	Gtgcggtggctgcagcggag
ACVR2A_+_148602294.23-P1P2	h1_top5	ACVR2A	P1P2	GGGACAGTCTGGGAACTGAC
ACVR2A_+_148602343.23-P1P2	h1_top5	ACVR2A	P1P2	GGGCTGAGGCGACGAAGAGG
ACVR2A_+_148602346.23-P1P2	h1_top5	ACVR2A	P1P2	GCCAGGCTGAGGCGACGAAG
ACVR2A_-_148602102.23-P1P2	h1_top5	ACVR2A	P1P2	GGGCCAGGAGACCGAAAACG
ACVR2A_-_148602669.23-P1P2	h1_top5	ACVR2A	P1P2	GTGTCTCCGAGGAAGACCCA
ACVR2B_+_38495339.23-P1P2	h1_top5	ACVR2B	P1P2	GTGGATACAAAGAGGCGGGC
ACVR2B_+_38495450.23-P1P2	h1_top5	ACVR2B	P1P2	GCCGGAGGGGCCATGAACGG
ACVR2B_+_38495606.23-P1P2	h1_top5	ACVR2B	P1P2	Ggccgggctcagggccgctg
ACVR2B_+_38495842.23-P1P2	h1_top5	ACVR2B	P1P2	GGGCGCACAGCGATCCCCAG
ACVR2B_-_38495819.23-P1P2	h1_top5	ACVR2B	P1P2	GgcggcgccgcggAACATGA
ACVRL1_+_52300726.23-P1P2	h1_top5	ACVRL1	P1P2	GAGGAGGCTTGCAGCAATGA
ACVRL1_+_52300742.23-P1P2	h1_top5	ACVRL1	P1P2	GCGGGGGTCCTCGGTCTAGG
ACVRL1_+_52300819.23-P1P2	h1_top5	ACVRL1	P1P2	GGGAAGGGGCCACCGAGGAA
ACVRL1_-_52300776.23-P1P2	h1_top5	ACVRL1	P1P2	GGGACCCCCGGGCTGAGGGT
ACVRL1_-_52301119.23-P1P2	h1_top5	ACVRL1	P1P2	GGAGGGGAGGCCGCCCTGAG
ACY1_+_52017535.23-P1P2	h1_top5	ACY1	P1P2	GTGACTGTGGCCTGGACTTA
ACY1_+_52017980.23-P1P2	h1_top5	ACY1	P1P2	GACACAGCCTGTCCCCACGG
ACY1_-_52017547.23-P1P2	h1_top5	ACY1	P1P2	GCTCGCTGGACCCTAAGTCC
ACY1_-_52017921.23-P1P2	h1_top5	ACY1	P1P2	Gcccagcgcctgaaacagaa
ACY1_-_52017938.23-P1P2	h1_top5	ACY1	P1P2	Gaatgggtgctccttaatgg
ACY3_+_67414985.23-P2	h1_top5	ACY3	P2	GAAGCCCAGATCCGCATCAG
ACY3_+_67415013.23-P2	h1_top5	ACY3	P2	GAGTTAGACGCCAGTCCTGG
ACY3_+_67417722.23-P1	h1_top5	ACY3	P1	Gctgggaggcatgatctaat
ACY3_+_67417960.23-P1	h1_top5	ACY3	P1	GATCCCAGTCGGCCCCATCT
ACY3_+_67418110.23-P1	h1_top5	ACY3	P1	GGGCGGAGTGACAGCCCCAC
ACY3_-_67414577.23-P2	h1_top5	ACY3	P2	GGACCCTGGCCCCGATGCAA
ACY3_-_67414607.23-P2	h1_top5	ACY3	P2	GTCAGGGCAAGGATGGCGGT
ACY3_-_67414970.23-P2	h1_top5	ACY3	P2	GcagcTGGTGCAGGGGTCTC
ACY3_-_67417956.23-P1	h1_top5	ACY3	P1	GtgtgtgggtaacaAAACTC
ACY3_-_67418149.23-P1	h1_top5	ACY3	P1	GCGCCCTACCCCCGAAACAG
ACYP2_+_54342830.23-P1P2	h1_top5	ACYP2	P1P2	GGACTGGGCGGTAGACATGG
ACYP2_-_54342821.23-P1P2	h1_top5	ACYP2	P1P2	GCTCTCCGGCTCCTCAACAG
ACYP2_-_54343153.23-P1P2	h1_top5	ACYP2	P1P2	GGACTGCTGAGGACCAGAAG
ACYP2_-_54343157.23-P1P2	h1_top5	ACYP2	P1P2	GGCTGAGGACCAGAAGTGGG
ACYP2_-_54343180.23-P1P2	h1_top5	ACYP2	P1P2	GTGCTGGGTGCGGGAGTAAG
ADAM33_+_3662271.23-P1P2	h1_top5	ADAM33	P1P2	GATGGCTCCCTCCCCCTCGG
ADAM33_+_3662642.23-P1P2	h1_top5	ADAM33	P1P2	GGGAGCTCACAGCTATGGGC
ADAM33_-_3662191.23-P1P2	h1_top5	ADAM33	P1P2	GGGAGCAGGAGCGGGTCACA
ADAM33_-_3662194.23-P1P2	h1_top5	ADAM33	P1P2	GGCAGGAGCGGGTCACACGG
ADAM33_-_3662638.23-P1P2	h1_top5	ADAM33	P1P2	GGGGTCCCCCGAGCTCTCCG
ADAMTS5_+_28339356.23-P1P2	h1_top5	ADAMTS5	P1P2	GAGCTGCCGACTGGGGATGA
ADAMTS5_+_28339363.23-P1P2	h1_top5	ADAMTS5	P1P2	GCGCTCGCAGCTGCCGACTG
ADAMTS5_-_28338950.23-P1P2	h1_top5	ADAMTS5	P1P2	GCGTGCTCCAGAAAGAGGTG
ADAMTS5_-_28339372.23-P1P2	h1_top5	ADAMTS5	P1P2	GGCCCGCCGTCATCCCCAGT
ADAMTS5_-_28339421.23-P1P2	h1_top5	ADAMTS5	P1P2	GGCGCTGTGAAGATGCGAGG
ADCK1_+_78266506.23-P1P2	h1_top5	ADCK1	P1P2	GGCTGCCCCTACTCACCCCG
ADCK1_-_78266512.23-P1P2	h1_top5	ADCK1	P1P2	GCCGCGGCTCTGCTTCCCTC
ADCK1_-_78266523.23-P1P2	h1_top5	ADCK1	P1P2	GCTTCCCTCGGGGTGAGTAG
ADCK1_-_78266828.23-P1P2	h1_top5	ADCK1	P1P2	GGTCTTGCAGGCACCCGAGT
ADCK1_-_78266900.23-P1P2	h1_top5	ADCK1	P1P2	GGGTGGCCCTGTGAGTTCCG
ADCK2_+_140372748.23-P1P2	h1_top5	ADCK2	P1P2	GGGCCAGTATGAGATCGCTG
ADCK2_+_140373084.23-P1P2	h1_top5	ADCK2	P1P2	GGGCCCGCCCTCCACTTCAG
ADCK2_+_140373152.23-P1P2	h1_top5	ADCK2	P1P2	GTGCGACAGGCAAACCCTGA
ADCK2_-_140373160.23-P1P2	h1_top5	ADCK2	P1P2	GCCCTGGCGCGTCTCCGTCA
ADCK2_-_140373404.23-P1P2	h1_top5	ADCK2	P1P2	GCCCGAGCGGGACCTCTGGG
ADCK3_+_227128242.23-P1P2	h1_top5	ADCK3	P1P2	GCCCACTGCGTCCGGACCTG
ADCK3_+_227128400.23-P1P2	h1_top5	ADCK3	P1P2	GCGGCAGCGGGAAGGCGGTC
ADCK3_-_227128046.23-P1P2	h1_top5	ADCK3	P1P2	GCGCGGTGGCCAGCGCGCAG
ADCK3_-_227128055.23-P1P2	h1_top5	ADCK3	P1P2	GCAGCGCGCAGAGGCGGGCG
ADCK3_-_227128078.23-P1P2	h1_top5	ADCK3	P1P2	GGGCGGCTAGAAGGTGACCG
ADCK4_+_41222752.23-P1P2	h1_top5	ADCK4	P1P2	GGCGGCCAGGTATGCATCTA
ADCK4_-_41222351.23-P1P2	h1_top5	ADCK4	P1P2	GAGCTGCAAGCAAAGGGTAG
ADCK4_-_41222709.23-P1P2	h1_top5	ADCK4	P1P2	GGAGGGTGGTTTAGTCACAG
ADCK4_-_41222769.23-P1P2	h1_top5	ADCK4	P1P2	GGGTGCCCTAGATGCATACC
ADCK4_-_41222791.23-P1P2	h1_top5	ADCK4	P1P2	GCCGCGCTTCGGATGCTCAG
ADCK5_+_145597793.23-P1P2	h1_top5	ADCK5	P1P2	GGGGCCGGGAGAGTCCTCAC
ADCK5_-_145597191.23-P1P2	h1_top5	ADCK5	P1P2	GGCTAAGTGACAGGGACCAA
ADCK5_-_145597250.23-P1P2	h1_top5	ADCK5	P1P2	GCCTGGGAAGGTCTCCCCAT
ADCK5_-_145597781.23-P1P2	h1_top5	ADCK5	P1P2	GAGAAGAGCGGAGCAGTGGT
ADCK5_-_145597789.23-P1P2	h1_top5	ADCK5	P1P2	GGGAGCAGTGGTCGGAGATG
ADC_+_33546832.23-P1P2	h1_top5	ADC	P1P2	GAGGGAGTGAATCGGATCCT
ADC_+_33546850.23-P1P2	h1_top5	ADC	P1P2	GCGGCCCATAGGTCTCCCCA
ADC_+_33546977.23-P1P2	h1_top5	ADC	P1P2	GCGAGGCCTCTGCTGACAGG
ADC_-_33546826.23-P1P2	h1_top5	ADC	P1P2	GGCCCGGGGAAGCGAGAGAG
ADC_-_33546829.23-P1P2	h1_top5	ADC	P1P2	GCGGGGAAGCGAGAGAGCGG
ADH1B_+_100242040.23-P1P2	h1_top5	ADH1B	P1P2	GCTGACAGAAGTTTGATGAG
ADH1B_+_100242511.23-P1P2	h1_top5	ADH1B	P1P2	GACAAAGACTCACAGTCTGC
ADH1B_-_100242120.23-P1P2	h1_top5	ADH1B	P1P2	GTAATAACACATTTGAATTA
ADH1B_-_100242280.23-P1P2	h1_top5	ADH1B	P1P2	GTTCTATACATTCCTGTTAA
ADH1B_-_100242333.23-P1P2	h1_top5	ADH1B	P1P2	GCAGTATACATTACATATTG
ADH1C_+_100273655.23-P1P2	h1_top5	ADH1C	P1P2	GTAAATTAGAAATGATACAC
ADH1C_-_100273471.23-P1P2	h1_top5	ADH1C	P1P2	GTAAAGACTTTTCTAACTTT
ADH1C_-_100273518.23-P1P2	h1_top5	ADH1C	P1P2	GGGAATAAACTATCACTTTA
ADH1C_-_100273879.23-P1P2	h1_top5	ADH1C	P1P2	GGGAGGCTGGTGAGTACTTG
ADH1C_-_100273923.23-P1P2	h1_top5	ADH1C	P1P2	GTAAAGCAGGTATGTTGCAC
ADH4_+_100065429.23-P1P2	h1_top5	ADH4	P1P2	GGACACGGAACTCCCTGGGT
ADH4_+_100065433.23-P1P2	h1_top5	ADH4	P1P2	GATAGGACACGGAACTCCCT
ADH4_+_100065444.23-P1P2	h1_top5	ADH4	P1P2	GGACAGCTCATTATAGGACA
ADH4_+_100065450.23-P1P2	h1_top5	ADH4	P1P2	GTTCAAAGACAGCTCATTAT
ADH4_-_100065227.23-P1P2	h1_top5	ADH4	P1P2	Ggaataaattcctggcatag
ADH5_+_100009684.23-P1P2	h1_top5	ADH5	P1P2	GCCCAGCGAGCGGCTCAGAG
ADH5_+_100009798.23-P1P2	h1_top5	ADH5	P1P2	GGGGCCCTGAGTCCAAGGGA
ADH5_+_100009821.23-P1P2	h1_top5	ADH5	P1P2	GCGAGGTAGGGCCCGTTGAG
ADH5_+_100009838.23-P1P2	h1_top5	ADH5	P1P2	GTCCGTGAACATGGCGAACG
ADH5_-_100009831.23-P1P2	h1_top5	ADH5	P1P2	GCTCAGGGCCCTCCGCTCAA
ADK_+_75911404.23-P2	h1_top5	ADK	P2	GGCTCCGGTCCGACCCTCCG
ADK_+_75911444.23-P2	h1_top5	ADK	P2	GGCCATCCCCCGGGAAGAGA
ADK_+_75936517.23-P1	h1_top5	ADK	P1	GGCTCAGGCACTCAGCGACT
ADK_+_75936538.23-P1	h1_top5	ADK	P1	GTACCACAGCAACTGCTTCC
ADK_+_75936570.23-P1	h1_top5	ADK	P1	GCGATGCTCTACGTCCGCTC
ADK_+_75936748.23-P1	h1_top5	ADK	P1	GCCAACACGAGGGGGACCAG
ADK_-_75911021.23-P2	h1_top5	ADK	P2	GTGGGCTGTAGAGCCAAAGT
ADK_-_75911025.23-P2	h1_top5	ADK	P2	GCTGTAGAGCCAAAGTGGGG
ADK_-_75911437.23-P2	h1_top5	ADK	P2	GGGACCGGAGCAGCGTCTGT
ADK_-_75936578.23-P1	h1_top5	ADK	P1	GGTACCTGCTGCTGCCCGAG
ADORA1_+_203096891.23-P1P2	h1_top5	ADORA1	P1P2	GGCTGGCTGGGACTCGACTC
ADORA1_+_203097450.23-P1P2	h1_top5	ADORA1	P1P2	GCTGGGCTCTGGACAACGCG
ADORA1_+_203097472.23-P1P2	h1_top5	ADORA1	P1P2	GGGCCGCGCGCGGTAGGGCT
ADORA1_+_203097506.23-P1P2	h1_top5	ADORA1	P1P2	GGGCAGTGCCCAAAGTTCCA
ADORA1_-_203096974.23-P1P2	h1_top5	ADORA1	P1P2	GCAGGAATCCCTGGAGCTAG
ADORA2A_+_24820308.23-P1P2	h1_top5	ADORA2A	P1P2	GgCTCCCCGCCCGCTACCTG
ADORA2A_-_24819888.23-P1P2	h1_top5	ADORA2A	P1P2	GGCCGGAGCCGGAGACCCAG
ADORA2A_-_24819903.23-P1P2	h1_top5	ADORA2A	P1P2	GCCAGCGGCCGCCGAGACAG
ADORA2A_-_24819947.23-P1P2	h1_top5	ADORA2A	P1P2	GTCAGCCGGGGTGCTAGGTC
ADORA2A_-_24820281.23-P1P2	h1_top5	ADORA2A	P1P2	GCGGGGAGGGAAGGCAAGTg
ADORA2B_+_15848686.23-P1P2	h1_top5	ADORA2B	P1P2	GAGGGACACCAGGAAGTAGT
ADORA2B_+_15848965.23-P1P2	h1_top5	ADORA2B	P1P2	GGCCCCCGAGGGAGGAACCC
ADORA2B_-_15848659.23-P1P2	h1_top5	ADORA2B	P1P2	GTGCTGGTGTGCGCCGCGGT
ADORA2B_-_15848791.23-P1P2	h1_top5	ADORA2B	P1P2	GGCTTCTGCACTGACTTCTA
ADORA2B_-_15848949.23-P1P2	h1_top5	ADORA2B	P1P2	GCCCCGTCGGAGCTCCGAAA
ADORA3_+_112031013.23-P1	h1_top5	ADORA3	P1	GACCTTAGAAGAGGCTGACA
ADORA3_+_112031386.23-P1	h1_top5	ADORA3	P1	GGTACTGGTGTGGCATCCAG
ADORA3_+_112031407.23-P1	h1_top5	ADORA3	P1	GGACCAAAGAGGACACGGGC
ADORA3_+_112031411.23-P1	h1_top5	ADORA3	P1	GGCCTGACCAAAGAGGACAC
ADORA3_+_112031418.23-P1	h1_top5	ADORA3	P1	GATGTCCTGCCTGACCAAAG
ADORA3_+_112045890.23-P2	h1_top5	ADORA3	P2	GTTGGACTCTGCGCCATAGT
ADORA3_+_112046055.23-P2	h1_top5	ADORA3	P2	GGGACCTCTGGGAAGACGTC
ADORA3_+_112046115.23-P2	h1_top5	ADORA3	P2	GCACCCCACCAGAAAAGGGT
ADORA3_+_112046284.23-P2	h1_top5	ADORA3	P2	GGCGTTGAGGACATCTGTTT
ADORA3_-_112046251.23-P2	h1_top5	ADORA3	P2	GGCTGTAGGACAGCTCTATA
ADRA1A_+_26724406.23-P1P2	h1_top5	ADRA1A	P1P2	GCGCAGGGCCGAGTGGGTGA
ADRA1A_-_26724311.23-P1P2	h1_top5	ADRA1A	P1P2	GGAAGATGTAAGGGAATCGG
ADRA1A_-_26724340.23-P1P2	h1_top5	ADRA1A	P1P2	GGAGGGGCCGGTATAAAACC
ADRA1A_-_26724356.23-P1P2	h1_top5	ADRA1A	P1P2	GACCTGGTGGAAAAAGCGGG
ADRA1A_-_26724373.23-P1P2	h1_top5	ADRA1A	P1P2	GGGAGGCGCTGGGAAAAGTG
ADRA1B_+_159343520.23-P1P2	h1_top5	ADRA1B	P1P2	GGCCCAGCGAGCGCCGAAGA
ADRA1B_+_159344209.23-P1P2	h1_top5	ADRA1B	P1P2	GCCTCTAGGGCCGCTGAGAA
ADRA1B_+_159344222.23-P1P2	h1_top5	ADRA1B	P1P2	GCAGTAGCCGAGCACCTCTA
ADRA1B_-_159343504.23-P1P2	h1_top5	ADRA1B	P1P2	GCGTGCAGTCAGCCCAGAAG
ADRA1B_-_159343900.23-P1P2	h1_top5	ADRA1B	P1P2	GTCATCCCCCTGGCTATGGA
ADRA1D_+_4229485.23-P1P2	h1_top5	ADRA1D	P1P2	Ggcggcgcggccccctcgga
ADRA1D_-_4229164.23-P1P2	h1_top5	ADRA1D	P1P2	GGCCGAGAAGGGCAGTACGG
ADRA1D_-_4229250.23-P1P2	h1_top5	ADRA1D	P1P2	GGCGGTTGCAGGCCACTGAG
ADRA1D_-_4229495.23-P1P2	h1_top5	ADRA1D	P1P2	Gccaccgccgggccctccga
ADRA1D_-_4229926.23-P1P2	h1_top5	ADRA1D	P1P2	GGTGCAGGCAGCGGCCACTG
ADRA2A_-_112837142.23-P1P2	h1_top5	ADRA2A	P1P2	GAGTCTCGCGGCGCTCCGAG
ADRA2A_-_112837201.23-P1P2	h1_top5	ADRA2A	P1P2	GccAGAACCGCAGCGTCTGG
ADRA2A_-_112837216.23-P1P2	h1_top5	ADRA2A	P1P2	GCTGGGGGAAGCCAGAGAGT
ADRA2A_-_112837238.23-P1P2	h1_top5	ADRA2A	P1P2	GTAATCGCTTCGGGGATGTA
ADRA2A_-_112837251.23-P1P2	h1_top5	ADRA2A	P1P2	GGATGTAAGGCGACAGACAT
ADRA2B_+_96781839.23-P1P2	h1_top5	ADRA2B	P1P2	GCAGGCCACAGCGGCCATAG
ADRA2B_-_96781873.23-P1P2	h1_top5	ADRA2B	P1P2	GTGTGGCCTGCACGGAGTAG
ADRA2B_-_96781894.23-P1P2	h1_top5	ADRA2B	P1P2	GGTCCTGGTGGTCCATGACG
ADRA2B_-_96782243.23-P1P2	h1_top5	ADRA2B	P1P2	GGGGCTGGGCCGGTTCTTAA
ADRA2B_-_96782246.23-P1P2	h1_top5	ADRA2B	P1P2	GCTGGGCCGGTTCTTAAAGG
ADRA2C_+_3768074.23-P1P2	h1_top5	ADRA2C	P1P2	GCCCGGAGCGAGCGGCGACG
ADRA2C_+_3768082.23-P1P2	h1_top5	ADRA2C	P1P2	GAGGAGGCGCCCGGAGCGAG
ADRA2C_+_3768098.23-P1P2	h1_top5	ADRA2C	P1P2	GCGTGTAAGTGCAGAGCAGG
ADRA2C_-_3767700.23-P1P2	h1_top5	ADRA2C	P1P2	GgCAGCTCCGGCGAGCGAGG
ADRA2C_-_3767888.23-P1P2	h1_top5	ADRA2C	P1P2	Gccctagccggccggatggg
ADRB1_+_115804002.23-P1P2	h1_top5	ADRB1	P1P2	GGAGGCAGCAACGAGGCGGG
ADRB1_-_115803895.23-P1P2	h1_top5	ADRB1	P1P2	GGGCCTCCGCAGCTCGGCAT
ADRB1_-_115804061.23-P1P2	h1_top5	ADRB1	P1P2	GCGAGCCGCTGTCTCAGCAG
ADRB1_-_115804069.23-P1P2	h1_top5	ADRB1	P1P2	GTGTCTCAGCAGTGGACAGC
ADRB1_-_115804075.23-P1P2	h1_top5	ADRB1	P1P2	GAGCAGTGGACAGCGGGCAT
ADRB2_+_148206220.23-P1P2	h1_top5	ADRB2	P1P2	GGTCGGGTGCTAGGGGCTCG
ADRB2_+_148206227.23-P1P2	h1_top5	ADRB2	P1P2	GTCAGCTTGTCGGGTGCTAG
ADRB2_-_148206186.23-P1P2	h1_top5	ADRB2	P1P2	GGGCAGAACGCACTGCGAAG
ADRB2_-_148206207.23-P1P2	h1_top5	ADRB2	P1P2	GGCTTCTTCAGAGCACGGGC
ADRB2_-_148206413.23-P1P2	h1_top5	ADRB2	P1P2	GCCATGGGGCAACCCGGGAA
ADRB3_+_37822768.23-P1P2	h1_top5	ADRB3	P1P2	GCTCGACGGGTAGGTAACCG
ADRB3_-_37822919.23-P1P2	h1_top5	ADRB3	P1P2	GGCAGCGGCACAGAAGACGG
ADRB3_-_37823380.23-P1P2	h1_top5	ADRB3	P1P2	GAGGAGGACAGCAGCACGTA
ADRB3_-_37823667.23-P1P2	h1_top5	ADRB3	P1P2	GGTCCACAGCTCGCAGCCAG
ADRB3_-_37823742.23-P1P2	h1_top5	ADRB3	P1P2	GAGGAGTCCCATCACCAGGT
ADRBK1_+_67033933.23-P1P2	h1_top5	ADRBK1	P1P2	GCCCGCCGGGACTGCAGTCG
ADRBK1_+_67034195.23-P1P2	h1_top5	ADRBK1	P1P2	GGCCATCAGGTAGCTCACGT
ADRBK1_+_67034566.23-P1P2	h1_top5	ADRBK1	P1P2	GGGGCCGGTGGAGCACGATA
ADRBK1_-_67033953.23-P1P2	h1_top5	ADRBK1	P1P2	GgCCCCGACTGCAGTCCCGG
ADRBK1_-_67034001.23-P1P2	h1_top5	ADRBK1	P1P2	Gccgagccggcgccatgggg
ADRBK2_+_25960616.23-P1P2	h1_top5	ADRBK2	P1P2	GTACGGTCGCCCTCCCCTCG
ADRBK2_-_25960625.23-P1P2	h1_top5	ADRBK2	P1P2	GCCCTCGTGGCCACCCCGAG
ADRBK2_-_25960628.23-P1P2	h1_top5	ADRBK2	P1P2	GTCGTGGCCACCCCGAGGGG
ADRBK2_-_25960707.23-P1P2	h1_top5	ADRBK2	P1P2	GACTGAGGGGCGCTGACCGT
ADRBK2_-_25960854.23-P1P2	h1_top5	ADRBK2	P1P2	Ggcgcgcgcagagcgctagt
ADSSL1_+_105190776.23-P1P2	h1_top5	ADSSL1	P1P2	GTGGCAGCGGCTGATGATGT
ADSSL1_+_105190789.23-P1P2	h1_top5	ADSSL1	P1P2	GCCCAGCCCGCACCTGGCAG
ADSSL1_+_105190984.23-P1P2	h1_top5	ADSSL1	P1P2	Ggaaggagggcggtgtgtgt
ADSSL1_-_105190591.23-P1P2	h1_top5	ADSSL1	P1P2	GCCTGGCCGGGCCAGCGCAG
ADSSL1_-_105190615.23-P1P2	h1_top5	ADSSL1	P1P2	GGAGCCAAGCCAGCATGTCG
AFG3L2_+_12377215.23-P1P2	h1_top5	AFG3L2	P1P2	GGACGCCGCGTTGAGAGCTT
AFG3L2_-_12377072.23-P1P2	h1_top5	AFG3L2	P1P2	GGCCCCACAGCCGCAAACAG
AFG3L2_-_12377209.23-P1P2	h1_top5	AFG3L2	P1P2	GGAAGCGCGCCGGCGGCTCA
AFG3L2_-_12377212.23-P1P2	h1_top5	AFG3L2	P1P2	GGCGCGCCGGCGGCTCACGG
AFG3L2_-_12377232.23-P1P2	h1_top5	AFG3L2	P1P2	GGGAGCCCAAGCTCTCAACG
AGTR1_+_148416039.23-P1P2	h1_top5	AGTR1	P1P2	GCAGGCGCTGACCAGAACTA
AGTR1_+_148416061.23-P1P2	h1_top5	AGTR1	P1P2	GAAAGTGTGGCCAGCTCCAG
AGTR1_-_148415743.23-P1P2	h1_top5	AGTR1	P1P2	GCAGCGAGTGACAGGACGTC
AGTR1_-_148415748.23-P1P2	h1_top5	AGTR1	P1P2	GAGTGACAGGACGTCTGGAC
AGTR1_-_148415793.23-P1P2	h1_top5	AGTR1	P1P2	GGCCGCGGCGGTGATCGATG
AGTR2_+_115301983.23-P1P2	h1_top5	AGTR2	P1P2	GCGTAATAGCACCAGATCTC
AGTR2_+_115302459.23-P1P2	h1_top5	AGTR2	P1P2	GGCTAAAGATAAGCATACAA
AGTR2_-_115301994.23-P1P2	h1_top5	AGTR2	P1P2	GAAGAAGGAAACCAGAGATC
AGTR2_-_115302232.23-P1P2	h1_top5	AGTR2	P1P2	GCTCTTACAGGAGTGTGTTT
AGTR2_-_115302383.23-P1P2	h1_top5	AGTR2	P1P2	GAGTTTTGCTCTTTATTAGG
AGXT2_+_35048018.23-P1P2	h1_top5	AGXT2	P1P2	GCTCCAATCTGCTTCCATGG
AGXT2_-_35047934.23-P1P2	h1_top5	AGXT2	P1P2	GCAGGAAAGGATGCATCTCA
AGXT2_-_35047958.23-P1P2	h1_top5	AGXT2	P1P2	GCCTGGGAGCGGAAGTGACC
AGXT2_-_35047966.23-P1P2	h1_top5	AGXT2	P1P2	GCGGAAGTGACCAGGCACAA
AGXT2_-_35048026.23-P1P2	h1_top5	AGXT2	P1P2	GCTCAGAAAGCCAACCCCCA
AGXT_+_241808192.23-P1P2	h1_top5	AGXT	P1P2	GCCCAGCAGGGCGGACACAG
AGXT_+_241808286.23-P1P2	h1_top5	AGXT	P1P2	GGTCACCAGCAGCTTGTGAG
AGXT_+_241808483.23-P1P2	h1_top5	AGXT	P1P2	GGATCTGTGGGTGGGAACAT
AGXT_+_241808706.23-P1P2	h1_top5	AGXT	P1P2	GCAACCAGGAAGGAGTCCCC
AGXT_-_241808273.23-P1P2	h1_top5	AGXT	P1P2	GGGTTCCCGAGCGGCAGGTT
AHCY_-_32890731.23-P1P2	h1_top5	AHCY	P1P2	GAGGCCCCCCGAGCAGGGTC
AHCY_-_32890950.23-P1P2	h1_top5	AHCY	P1P2	GGCCGAGGCTGCGATTCCAG
AHCY_-_32891095.23-P1P2	h1_top5	AHCY	P1P2	GATGCTGGCGGCACTCGTGA
AHCY_-_32891101.23-P1P2	h1_top5	AHCY	P1P2	GGCGGCACTCGTGATGGAAA
AHCY_-_32891145.23-P1P2	h1_top5	AHCY	P1P2	GCTGGGAACAGGAACTGGGC
AK1_+_130639930.23-P1P2	h1_top5	AK1	P1P2	GGGACGGGCAGGGCACGCAC
AK1_+_130639945.23-P1P2	h1_top5	AK1	P1P2	GTGCCGGCCGCCGCGAGGAC
AK1_-_130639512.23-P1P2	h1_top5	AK1	P1P2	GATAGCCCTACGGAGCACAG
AK1_-_130639710.23-P1P2	h1_top5	AK1	P1P2	GcacacgcacGGATCCACAA
AK1_-_130639906.23-P1P2	h1_top5	AK1	P1P2	GGCGGGCACGCACTGACCTG
AK2_+_33502042.23-P1P2	h1_top5	AK2	P1P2	GGAGACTGGAAAGGTTTGAG
AK2_+_33502056.23-P1P2	h1_top5	AK2	P1P2	GCCACTAAGGGTCTAGAGAC
AK2_+_33502088.23-P1P2	h1_top5	AK2	P1P2	GGTTGGGTTAGGGAATGTGA
AK2_+_33502194.23-P1P2	h1_top5	AK2	P1P2	GCTGGCCGGGGTCTCGGTTC
AK2_+_33502475.23-P1P2	h1_top5	AK2	P1P2	GGCGTTGACCTGGGAAGCAC
AK3_+_4740766.23-P1P2	h1_top5	AK3	P1P2	GGACTGCGCCCCAAAACCTC
AK3_+_4740798.23-P1P2	h1_top5	AK3	P1P2	GCCGCCCGGGACAGAGACCT
AK3_-_4740765.23-P1P2	h1_top5	AK3	P1P2	GCGCCCGAAGCGGCCCACGG
AK3_-_4741156.23-P1P2	h1_top5	AK3	P1P2	GGCCTGCGCGCTCACCCGCT
AK3_-_4741205.23-P1P2	h1_top5	AK3	P1P2	GCACTAGCAGGCGGCTACTG
AK4_+_65613321.23-P1P2	h1_top5	AK4	P1P2	GCTGGAGGCAGCACTCCGAG
AK4_+_65614269.23-P1P2	h1_top5	AK4	P1P2	GGCCTCACCCCAGCCCAACG
AK4_-_65613240.23-P1P2	h1_top5	AK4	P1P2	GGGTCTCCCGGGCTTACGTA
AK4_-_65613440.23-P1P2	h1_top5	AK4	P1P2	GGAGCGCATCCGCCAACCCC
AK4_-_65613504.23-P1P2	h1_top5	AK4	P1P2	GgcggcAGCTGAGACTCCGG
AK5_-_77747738.23-P1P2	h1_top5	AK5	P1P2	GCTGGCAGCCCGGGAAGCCG
AK5_-_77747887.23-P1P2	h1_top5	AK5	P1P2	GTGAGTGCGCGTGAGAAAGA
AK5_-_77748084.23-P1P2	h1_top5	AK5	P1P2	GGCTAGAGCTGGCCGACGGG
AK5_-_77748096.23-P1P2	h1_top5	AK5	P1P2	GCGACGGGCGGTAGCATCCG
AK5_-_77748351.23-P1P2	h1_top5	AK5	P1P2	GCCTCGGATGTGGACACCCA
AK7_+_96858465.23-P1P2	h1_top5	AK7	P1P2	GGGAGCCGCGCTGGTTGCTA
AK7_+_96858485.23-P1P2	h1_top5	AK7	P1P2	GCCTCTTCTTCAGCCATGGT
AK7_+_96858941.23-P1P2	h1_top5	AK7	P1P2	GAAgggtagaaagagaacct
AK7_-_96858547.23-P1P2	h1_top5	AK7	P1P2	GGAAGGTTATCCGGACCCAG
AK7_-_96858913.23-P1P2	h1_top5	AK7	P1P2	Ggagagttgaggccagaacc
AK8_+_135753659.23-P1P2	h1_top5	AK8	P1P2	GCGACGCGGTTACTAGGGAG
AK8_+_135753664.23-P1P2	h1_top5	AK8	P1P2	GCCTAGCGACGCGGTTACTA
AK8_-_135753610.23-P1P2	h1_top5	AK8	P1P2	GCCGTACTGGGGCATCTCGG
AK8_-_135753634.23-P1P2	h1_top5	AK8	P1P2	GATACGGTGCGGGGCGATAG
AK8_-_135754341.23-P1P2	h1_top5	AK8	P1P2	GTCCGGGGCACCGACACTCA
AKAP10_+_19881070.23-P1P2	h1_top5	AKAP10	P1P2	GGCATCCCGAGGAGGCGGTG
AKAP10_+_19881078.23-P1P2	h1_top5	AKAP10	P1P2	GCTGCCTGGGCATCCCGAGG
AKAP10_+_19881106.23-P1P2	h1_top5	AKAP10	P1P2	GCGGCTTGTTGATAATATGG
AKAP10_+_19881109.23-P1P2	h1_top5	AKAP10	P1P2	GGGGCGGCTTGTTGATAATA
AKAP10_+_19881129.23-P1P2	h1_top5	AKAP10	P1P2	GGAAGGACCGGAACTCCGGG
AKAP11_+_42846358.23-P1P2	h1_top5	AKAP11	P1P2	GTCGGCGCCCGGCTCACCTG
AKAP11_+_42846376.23-P1P2	h1_top5	AKAP11	P1P2	GGCCTCCGCGGCGAGCACGT
AKAP11_+_42846479.23-P1P2	h1_top5	AKAP11	P1P2	GAAGCCAGAAGGGGGACCAG
AKAP11_+_42846688.23-P1P2	h1_top5	AKAP11	P1P2	GGTCTCTGAAGACCACCCCG
AKAP11_-_42846604.23-P1P2	h1_top5	AKAP11	P1P2	GCCGGGCCCAGAGTAGAGGG
AKAP12_+_151561539.23-P1	h1_top5	AKAP12	P1	GGCGCCCAGCCTGCGAATGA
AKAP12_+_151646838.23-P2	h1_top5	AKAP12	P2	GGAGGATGGGGGAGAACCGG
AKAP12_+_151646850.23-P2	h1_top5	AKAP12	P2	GCAGACACTCCCGGAGGATG
AKAP12_+_151647266.23-P2	h1_top5	AKAP12	P2	GTATACTAAAGGTCTCCCAT
AKAP12_-_151561572.23-P1	h1_top5	AKAP12	P1	GGGCTGGGCGCGTTCGCAGT
AKAP12_-_151561599.23-P1	h1_top5	AKAP12	P1	GGGCGAAGGAAGGCGCTCTC
AKAP12_-_151561609.23-P1	h1_top5	AKAP12	P1	GGGCGCTCTCGGGACCTCGC
AKAP12_-_151562006.23-P1	h1_top5	AKAP12	P1	GAGGAGTGCGAACCCCTCTT
AKAP12_-_151646835.23-P2	h1_top5	AKAP12	P2	GTTCGCTGCGGCAGCTCCGA
AKAP12_-_151646844.23-P2	h1_top5	AKAP12	P2	GGCAGCTCCGAGGGCACCTC
AKAP13_+_85923789.23-P1P2	h1_top5	AKAP13	P1P2	GGAAAGACGCTCGGGAGGGT
AKAP13_+_85923863.23-P1P2	h1_top5	AKAP13	P1P2	GGAGCACAGGCGCTTCACCG
AKAP13_+_85923876.23-P1P2	h1_top5	AKAP13	P1P2	GGGCAGTCTCGGCAGAGCAC
AKAP13_+_85924198.23-P1P2	h1_top5	AKAP13	P1P2	GGTCCGCAGACCTGAGGTCC
AKAP13_+_85924290.23-P1P2	h1_top5	AKAP13	P1P2	GCGGCGACGGCCTCTAAGTT
AKAP14_+_119030176.23-P1P2	h1_top5	AKAP14	P1P2	GGAGCAGTGGTAGGTGGCTG
AKAP14_+_119030185.23-P1P2	h1_top5	AKAP14	P1P2	GTTGGAACAGGAGCAGTGGT
AKAP14_+_119030227.23-P1P2	h1_top5	AKAP14	P1P2	GCCCGGAGAATCCCCAGTAC
AKAP14_+_119030337.23-P1P2	h1_top5	AKAP14	P1P2	GGAGGCCAGATAGGCAGGGT
AKAP14_-_119030368.23-P1P2	h1_top5	AKAP14	P1P2	GCTATCTGGCCTCTGAGAag
AKAP1_+_55162988.23-P1P2	h1_top5	AKAP1	P1P2	GGAGCCCGCGGGCAGACAAC
AKAP1_+_55162999.23-P1P2	h1_top5	AKAP1	P1P2	GCGATCTGTCAGGAGCCCGC
AKAP1_+_55163111.23-P1P2	h1_top5	AKAP1	P1P2	GAGGTGCAGAGAGGCGACCC
AKAP1_-_55162653.23-P1P2	h1_top5	AKAP1	P1P2	GCGCCTGGGCTAGCACGTGG
AKAP1_-_55162661.23-P1P2	h1_top5	AKAP1	P1P2	GCTAGCACGTGGGGGAGCTG
AKAP3_+_4754219.23-P2	h1_top5	AKAP3	P2	GCACTATTCCAGTACTACAG
AKAP3_+_4757792.23-P1	h1_top5	AKAP3	P1	GGAGAAGAGAAACCAAAATA
AKAP3_+_4757813.23-P1	h1_top5	AKAP3	P1	GACAAGAACGAGGGGAAAAG
AKAP3_+_4758137.23-P1	h1_top5	AKAP3	P1	GAAGAAAGCTGGGAAAGTGA
AKAP3_-_4754118.23-P2	h1_top5	AKAP3	P2	GTGGACAGAAGAACAACGCT
AKAP3_-_4754189.23-P2	h1_top5	AKAP3	P2	GCCACAGAGGATCAGAAAAT
AKAP3_-_4754248.23-P2	h1_top5	AKAP3	P2	GGTACTGGAATAGTGAACCA
AKAP3_-_4754290.23-P2	h1_top5	AKAP3	P2	GTAAAGTCAATGAAGATGCT
AKAP3_-_4758021.23-P1	h1_top5	AKAP3	P1	Gcatgtcctgagtcagtcac
AKAP3_-_4758224.23-P1	h1_top5	AKAP3	P1	GTTGCGCAGACAGGCGAGAA
AKAP4_+_49964966.23-P1P2	h1_top5	AKAP4	P1P2	GCTGCAGGTGCCCAAGAACT
AKAP4_+_49964995.23-P1P2	h1_top5	AKAP4	P1P2	GGTCCAACAGCTGACAGGGG
AKAP4_+_49965047.23-P1P2	h1_top5	AKAP4	P1P2	GTGCCACACCCCAGGGTCAG
AKAP4_+_49965636.23-P1P2	h1_top5	AKAP4	P1P2	GGGCAGTCAAGGCTGTAGGA
AKAP4_+_49965647.23-P1P2	h1_top5	AKAP4	P1P2	GTGGTACCAGCTGGCAGTCA
AKAP5_+_64932286.23-P1P2	h1_top5	AKAP5	P1P2	GAACACTGCTCCCGAGGTgg
AKAP5_+_64932289.23-P1P2	h1_top5	AKAP5	P1P2	GGCCAACACTGCTCCCGAGG
AKAP5_+_64932523.23-P1P2	h1_top5	AKAP5	P1P2	GTAACGCGAAGGGGATAGGT
AKAP5_-_64932236.23-P1P2	h1_top5	AKAP5	P1P2	GTGCAGAGGGCGCCTTGCTC
AKAP5_-_64932248.23-P1P2	h1_top5	AKAP5	P1P2	GCTTGCTCCGGGTGCGACCG
AKAP6_+_32798551.23-P1P2	h1_top5	AKAP6	P1P2	GATCTGTAGGATGCAATACT
AKAP6_+_32798898.23-P1P2	h1_top5	AKAP6	P1P2	GTCATTTTAAAGCTTATCTG
AKAP6_-_32798545.23-P1P2	h1_top5	AKAP6	P1P2	GTCATGCAGCAGGTCAAACA
AKAP6_-_32798602.23-P1P2	h1_top5	AKAP6	P1P2	GAACATCAAAAGAAGACGGT
AKAP6_-_32798679.23-P1P2	h1_top5	AKAP6	P1P2	GGGTTAGTCGGTGTCTGCTA
AKAP7_+_131456600.23-P1P2	h1_top5	AKAP7	P1P2	GCGCCGGAACAAGCCAGAAG
AKAP7_+_131456616.23-P1P2	h1_top5	AKAP7	P1P2	GCGCATGCCAGGCCGGACGC
AKAP7_-_131456586.23-P1P2	h1_top5	AKAP7	P1P2	GGCCCGAATCCGGGTACCAC
AKAP7_-_131456595.23-P1P2	h1_top5	AKAP7	P1P2	GCGGGTACCACCGGCGACTC
AKAP7_-_131456599.23-P1P2	h1_top5	AKAP7	P1P2	GTACCACCGGCGACTCGGGT
AKAP8L_+_15529720.23-P1P2	h1_top5	AKAP8L	P1P2	GCCGCCACCATGAGCTACAC
AKAP8L_+_15529754.23-P1P2	h1_top5	AKAP8L	P1P2	GCAGCAGAAGCCGGCGTCGT
AKAP8L_+_15529786.23-P1P2	h1_top5	AKAP8L	P1P2	GGCAGCAGCTATCGCAGCGT
AKAP8L_-_15529435.23-P1P2	h1_top5	AKAP8L	P1P2	GCGCAGGCCAGGGACGGAGG
AKAP8L_-_15529738.23-P1P2	h1_top5	AKAP8L	P1P2	GCCACCTGTGTAGCTCATGG
AKAP8_+_15490522.23-P1P2	h1_top5	AKAP8	P1P2	GACATGGACCAGGGCTACGG
AKAP8_+_15490531.23-P1P2	h1_top5	AKAP8	P1P2	GGCGTCGAAGACATGGACCA
AKAP8_+_15490538.23-P1P2	h1_top5	AKAP8	P1P2	GGTGGGCCGCGTCGAAGACA
AKAP8_+_15490555.23-P1P2	h1_top5	AKAP8	P1P2	GAGTAAACGGGGCTGCTGGT
AKAP8_+_15490566.23-P1P2	h1_top5	AKAP8	P1P2	GTGTGGTCGCCTAGTAAACG
AKAP9_+_91570225.23-P1P2	h1_top5	AKAP9	P1P2	GGGATCGTCCTCAGCCGCAC
AKAP9_+_91570245.23-P1P2	h1_top5	AKAP9	P1P2	GCAGTCTCCGCGCTCACTGG
AKAP9_+_91570248.23-P1P2	h1_top5	AKAP9	P1P2	GAAGCAGTCTCCGCGCTCAC
AKAP9_-_91570201.23-P1P2	h1_top5	AKAP9	P1P2	GTACGTGGAGACGAAGATgg
AKAP9_-_91570233.23-P1P2	h1_top5	AKAP9	P1P2	GggtgacggcgCTTCCCGTG
AKR1A1_+_46016701.23-P1P2	h1_top5	AKR1A1	P1P2	GAAGTTCCACCCGGAGGGAG
AKR1A1_+_46016723.23-P1P2	h1_top5	AKR1A1	P1P2	GCTTAAGTCTGGCGGTGAGG
AKR1A1_+_46017142.23-P1P2	h1_top5	AKR1A1	P1P2	GGCAGCTGGAAAAAGCACAT
AKR1A1_-_46016592.23-P1P2	h1_top5	AKR1A1	P1P2	GTTCGACCTCGAGGATCCAG
AKR1A1_-_46016934.23-P1P2	h1_top5	AKR1A1	P1P2	Gagtggagagcgcagagcac
AKR1B10_+_134212298.23-P1P2	h1_top5	AKR1B10	P1P2	GAGGCTGCTGCTATCTACAG
AKR1B10_+_134212317.23-P1P2	h1_top5	AKR1B10	P1P2	GggccACAGGCTGCTTAAGA
AKR1B10_+_134212752.23-P1P2	h1_top5	AKR1B10	P1P2	GACGCCCCTCCAGAGAAGAA
AKR1B10_-_134212336.23-P1P2	h1_top5	AKR1B10	P1P2	GAGCCTTCTTAAGCAGCCTG
AKR1B10_-_134212770.23-P1P2	h1_top5	AKR1B10	P1P2	GACACCCTTCTTCTCTGGAG
AKR1B1_+_134143398.23-P1P2	h1_top5	AKR1B1	P1P2	GGCGGCACAACGCGAGAGGG
AKR1B1_+_134143462.23-P1P2	h1_top5	AKR1B1	P1P2	GACCGCGGGCAACCCTTGAT
AKR1B1_+_134143839.23-P1P2	h1_top5	AKR1B1	P1P2	GGCCAAGGCCGCACCGTACT
AKR1B1_-_134143472.23-P1P2	h1_top5	AKR1B1	P1P2	GCTGGTGGGCCGCCCATCAA
AKR1B1_-_134143848.23-P1P2	h1_top5	AKR1B1	P1P2	GCCCAGACCCCCGCCCAGTA
AKT1_+_105261633.23-P1P2	h1_top5	AKT1	P1P2	Ggcgcgggcccggccaaggg
AKT1_+_105261705.23-P1P2	h1_top5	AKT1	P1P2	GcgcggcgccgccAGAATgg
AKT1_+_105261975.23-P1P2	h1_top5	AKT1	P1P2	GCTGGGCACCGGGCACCGAG
AKT1_+_105262011.23-P1P2	h1_top5	AKT1	P1P2	GGCCCGAAGACGGGAGCAGG
AKT1_+_105262020.23-P1P2	h1_top5	AKT1	P1P2	GCGCAGCGCGGCCCGAAGAC
AKT2_+_40791162.23-P1P2	h1_top5	AKT2	P1P2	GgccgctgccgGGAAACACA
AKT2_+_40791298.23-P1P2	h1_top5	AKT2	P1P2	GGTATTTCCGTCCAgagggt
AKT2_-_40791096.23-P1P2	h1_top5	AKT2	P1P2	GTGGCGCACTCACCTGTCAC
AKT2_-_40791188.23-P1P2	h1_top5	AKT2	P1P2	GTGTTTCCcggcagcggcaa
AKT2_-_40791241.23-P1P2	h1_top5	AKT2	P1P2	GTCCTCCGAGGCAGGCCCAA
AKT3_+_244013158.23-P1P2	h1_top5	AKT3	P1P2	GGCGGGGGCTGGGTCACCGG
AKT3_-_244013164.23-P1P2	h1_top5	AKT3	P1P2	GCACCCACACCCGAAGCCTC
AKT3_-_244013349.23-P1P2	h1_top5	AKT3	P1P2	Gcggtggctgttacctgcaa
AKT3_-_244013352.23-P1P2	h1_top5	AKT3	P1P2	Gtggctgttacctgcaacgg
AKT3_-_244013548.23-P1P2	h1_top5	AKT3	P1P2	Ggggcaagcgaagggctgca
ALAS1_+_52232183.23-P1P2	h1_top5	ALAS1	P1P2	GACGCTCGTTGCCCTTGTCC
ALAS1_+_52232365.23-P1P2	h1_top5	ALAS1	P1P2	GCGGGTGACTGGGACAGTGG
ALAS1_+_52232583.23-P1P2	h1_top5	ALAS1	P1P2	GAAGTCGAGGGAGTTGAGTC
ALAS1_+_52232611.23-P1P2	h1_top5	ALAS1	P1P2	GCCTCACTGGGGACGCGCAG
ALAS1_-_52232194.23-P1P2	h1_top5	ALAS1	P1P2	GTGAGGCTGCTCCCGGACAA
ALAS2_+_55057316.23-P1P2	h1_top5	ALAS2	P1P2	GTCTGCCAGCTGGTCTCTCA
ALAS2_+_55057338.23-P1P2	h1_top5	ALAS2	P1P2	GCAGCCTGGCACCCTATCTC
ALAS2_-_55056927.23-P1P2	h1_top5	ALAS2	P1P2	GGCAGGTAGAGGGAGTCAAA
ALAS2_-_55057349.23-P1P2	h1_top5	ALAS2	P1P2	GAGCTGGCAGACCAGAGATA
ALAS2_-_55057412.23-P1P2	h1_top5	ALAS2	P1P2	GGGACGAACGAATGACAGGT
ALDH18A1_+_97416086.23-P1P2	h1_top5	ALDH18A1	P1P2	GCCGCCCCGGGATCTACGGA
ALDH18A1_+_97416090.23-P1P2	h1_top5	ALDH18A1	P1P2	GGCGGCCGCCCCGGGATCTA
ALDH18A1_+_97416448.23-P1P2	h1_top5	ALDH18A1	P1P2	GTCATCGTGCGGGACGTGGA
ALDH18A1_-_97416063.23-P1P2	h1_top5	ALDH18A1	P1P2	GTACATGGTGTACCCAGGGG
ALDH18A1_-_97416501.23-P1P2	h1_top5	ALDH18A1	P1P2	GGTGGCGTAAGAGTAAACCT
ALDH1A2_+_58357459.23-P1P2	h1_top5	ALDH1A2	P1P2	GGCTCCTGCCCCGGACTCTG
ALDH1A2_+_58357493.23-P1P2	h1_top5	ALDH1A2	P1P2	GCCCGAAGCGCAGCGTTGAG
ALDH1A2_-_58357473.23-P1P2	h1_top5	ALDH1A2	P1P2	GAAACCAGCCTCAGAGTCCG
ALDH1A2_-_58357549.23-P1P2	h1_top5	ALDH1A2	P1P2	GCCAAGGCGTCCTCAGACCA
ALDH1A2_-_58357877.23-P1P2	h1_top5	ALDH1A2	P1P2	GGCCGGGTGTCCCTAGCCCG
ALDH1B1_+_38392764.23-P1P2	h1_top5	ALDH1B1	P1P2	GCCGGTTCAGGATCACGCTT
ALDH1B1_+_38392957.23-P1P2	h1_top5	ALDH1B1	P1P2	GTAGCGTCACCCAGAGGCGG
ALDH1B1_+_38392963.23-P1P2	h1_top5	ALDH1B1	P1P2	GCTCCTGTAGCGTCACCCAG
ALDH1B1_+_38393145.23-P1P2	h1_top5	ALDH1B1	P1P2	GCTATCCGCGGGAACTGCAG
ALDH1B1_-_38393107.23-P1P2	h1_top5	ALDH1B1	P1P2	GGAGGCTTGGACAAGCCCAA
ALDH1L1_+_125899006.23-P1P2	h1_top5	ALDH1L1	P1P2	GGAGCTGGCGCCAACCTGTG
ALDH1L1_-_125899035.23-P1P2	h1_top5	ALDH1L1	P1P2	GGTTGGCGCCAGCTCCGTAA
ALDH1L1_-_125899333.23-P1P2	h1_top5	ALDH1L1	P1P2	GACTCACCGCGCGCAGGAGT
ALDH1L1_-_125899391.23-P1P2	h1_top5	ALDH1L1	P1P2	GGCAGCCCCGAAACTGAGGT
ALDH1L1_-_125899408.23-P1P2	h1_top5	ALDH1L1	P1P2	GGTTGGTGCAGACCCGTCCT
ALDH3A1_+_19651350.23-P1P2	h1_top5	ALDH3A1	P1P2	GCCGCGGAGCAGGGACACCA
ALDH3A1_+_19651570.23-P1P2	h1_top5	ALDH3A1	P1P2	GCCGGGAGAGGCTGTGTCAA
ALDH3A1_+_19651582.23-P1P2	h1_top5	ALDH3A1	P1P2	GGAGCCCCAGTTACCGGGAG
ALDH3A1_+_19651663.23-P1P2	h1_top5	ALDH3A1	P1P2	GTCCTGGGCAGGAACTCCAA
ALDH3A1_-_19651612.23-P1P2	h1_top5	ALDH3A1	P1P2	GGTAACTGGGGCTCCTGGAA
ALDH3A2_+_19552078.23-P1P2	h1_top5	ALDH3A2	P1P2	GGAGTCCCACTGCCAGTCGG
ALDH3A2_-_19552105.23-P1P2	h1_top5	ALDH3A2	P1P2	GACTGGCAGTGGGACTCAGC
ALDH3A2_-_19552119.23-P1P2	h1_top5	ALDH3A2	P1P2	GTCAGCGGGCGTGGAGGTCG
ALDH3A2_-_19552301.23-P1P2	h1_top5	ALDH3A2	P1P2	GGGCCATGGAGCTCGAAGTC
ALDH3A2_-_19552304.23-P1P2	h1_top5	ALDH3A2	P1P2	GCATGGAGCTCGAAGTCCGG
ALDH3B1_+_67777809.23-P1P2	h1_top5	ALDH3B1	P1P2	GGCTGTCCCGCTCTGCCTGG
ALDH3B1_+_67777830.23-P1P2	h1_top5	ALDH3B1	P1P2	GGCCAAGCTGCCCTTCCTCC
ALDH3B1_+_67777856.23-P1P2	h1_top5	ALDH3B1	P1P2	GCCCCGGGATACTCTACCTG
ALDH3B1_+_67778195.23-P1P2	h1_top5	ALDH3B1	P1P2	GGGGCGCACAGTCCTTCCTG
ALDH3B1_-_67778165.23-P1P2	h1_top5	ALDH3B1	P1P2	GATTCCCGGACACCCTCCAA
ALDH4A1_-_19228655.23-P1P2	h1_top5	ALDH4A1	P1P2	GGTGAGGTGAGTGACTACAG
ALDH4A1_-_19228763.23-P1P2	h1_top5	ALDH4A1	P1P2	GGAAGGTGACTACCTGAGGG
ALDH4A1_-_19228783.23-P1P2	h1_top5	ALDH4A1	P1P2	GGGAGGCTAAGGGATCTCAG
ALDH4A1_-_19228972.23-P1P2	h1_top5	ALDH4A1	P1P2	GTCACCCGGCCCCGGTCCAG
ALDH4A1_-_19229034.23-P1P2	h1_top5	ALDH4A1	P1P2	GGCATCTCGGGTTAGAAGCG
ALDH5A1_+_24495207.23-P1P2	h1_top5	ALDH5A1	P1P2	GGCCATGGCCCGGGCAACGA
ALDH5A1_+_24495265.23-P1P2	h1_top5	ALDH5A1	P1P2	GGCCTGGAAACGTCGACCCG
ALDH5A1_+_24495477.23-P1P2	h1_top5	ALDH5A1	P1P2	GTCGGCTACCATGCCCAGAG
ALDH5A1_+_24495537.23-P1P2	h1_top5	ALDH5A1	P1P2	GCAGCGGCAGAAAGCCTCGT
ALDH5A1_+_24495662.23-P1P2	h1_top5	ALDH5A1	P1P2	GGCACAGGAGGGAGGCGACG
ALDH9A1_-_165667549.23-P1P2	h1_top5	ALDH9A1	P1P2	GTGCAGAACACAGGAAACGG
ALDH9A1_-_165667740.23-P1P2	h1_top5	ALDH9A1	P1P2	GTCATGGCGGCGACAGGAGA
ALDH9A1_-_165667761.23-P1P2	h1_top5	ALDH9A1	P1P2	GGCCGAAGACTGCGAAGAAG
ALDH9A1_-_165667800.23-P1P2	h1_top5	ALDH9A1	P1P2	GCTGCTCGGAGAAACATGAG
ALDH9A1_-_165667803.23-P1P2	h1_top5	ALDH9A1	P1P2	GCTCGGAGAAACATGAGTGG
ALK_+_30144436.23-P1P2	h1_top5	ALK	P1P2	GCCAGGCAGATGCGATCCAG
ALK_-_30144068.23-P1P2	h1_top5	ALK	P1P2	GCGGTCTGGGCGGGAACCGA
ALK_-_30144392.23-P1P2	h1_top5	ALK	P1P2	GCCCGCGACCCTCCGAACAG
ALK_-_30144395.23-P1P2	h1_top5	ALK	P1P2	GGCGACCCTCCGAACAGAGG
ALK_-_30144402.23-P1P2	h1_top5	ALK	P1P2	GTCCGAACAGAGGCGGCGGG
ALLC_+_3705780.23-P1P2	h1_top5	ALLC	P1P2	GGCTCAGAGAGAATGTATAG
ALLC_+_3706035.23-P1P2	h1_top5	ALLC	P1P2	GCGGTACCAACACAGTTCAA
ALLC_-_3705821.23-P1P2	h1_top5	ALLC	P1P2	GGCTGGCACTCAAGCACCGT
ALLC_-_3705832.23-P1P2	h1_top5	ALLC	P1P2	GAGCACCGTGGGACCTTGGC
ALLC_-_3706094.23-P1P2	h1_top5	ALLC	P1P2	GCTGGAGGGGCCCCACAGGT
ALOX5_+_45869730.23-P1P2	h1_top5	ALOX5	P1P2	GCCACGGTGACCGTGTAGGA
ALOX5_+_45869734.23-P1P2	h1_top5	ALOX5	P1P2	GGTGGCCACGGTGACCGTGT
ALOX5_-_45870075.23-P1P2	h1_top5	ALOX5	P1P2	GCAGTGGCCGGTGGGTACCC
ALOX5_-_45870079.23-P1P2	h1_top5	ALOX5	P1P2	GGGCCGGTGGGTACCCTGGT
ALOX5_-_45870102.23-P1P2	h1_top5	ALOX5	P1P2	GAAGCGTCCAGGACCCCTCG
ALPI_+_233320899.23-P1P2	h1_top5	ALPI	P1P2	GGGGCCCCTGCATGTCTTGG
ALPI_+_233320902.23-P1P2	h1_top5	ALPI	P1P2	GCCAGGGCCCCTGCATGTCT
ALPI_+_233321300.23-P1P2	h1_top5	ALPI	P1P2	GTCCTGGTGGCTGTCACCGT
ALPI_-_233320917.23-P1P2	h1_top5	ALPI	P1P2	GCTGCCCCCAAGACATGCAG
ALPI_-_233321239.23-P1P2	h1_top5	ALPI	P1P2	GCGGCACCCGGGACCTTCAG
ALPK1_+_113218522.23-P1P2	h1_top5	ALPK1	P1P2	GACACACTGTTTCTCATAAA
ALPK1_+_113218559.23-P1P2	h1_top5	ALPK1	P1P2	GCTCTGAGCAGAGTTAATTC
ALPK1_-_113218809.23-P1P2	h1_top5	ALPK1	P1P2	GAAGGGGAGGATGAGTTGGT
ALPK1_-_113218819.23-P1P2	h1_top5	ALPK1	P1P2	GTGAGTTGGTGGGGTGAAGG
ALPK1_-_113218916.23-P1P2	h1_top5	ALPK1	P1P2	GGGCAAACCAGTTTTTCATA
ALPK2_+_56295811.23-ENST00000361673.3	h1_top5	ALPK2	ENST00000361673.3	GTAAAGTGGGCAAACTCTCA
ALPK2_+_56296241.23-ENST00000361673.3	h1_top5	ALPK2	ENST00000361673.3	GGACCTAGTTCACTGAAGGG
ALPK2_+_56296244.23-ENST00000361673.3	h1_top5	ALPK2	ENST00000361673.3	GAATGACCTAGTTCACTGAA
ALPK2_-_56296080.23-ENST00000361673.3	h1_top5	ALPK2	ENST00000361673.3	GTGTGTGTGAGGCATTGATT
ALPK2_-_56296111.23-ENST00000361673.3	h1_top5	ALPK2	ENST00000361673.3	GTCCCGGGACAGGGATTCAA
ALPK3_+_85360868.23-P1P2	h1_top5	ALPK3	P1P2	GCTCACAGGGACTGATCCCA
ALPK3_-_85360394.23-P1P2	h1_top5	ALPK3	P1P2	GTCCCGGGCCTCTCCAGACG
ALPK3_-_85360414.23-P1P2	h1_top5	ALPK3	P1P2	GGGCGCTACTGCAGACACCA
ALPK3_-_85360424.23-P1P2	h1_top5	ALPK3	P1P2	GCAGACACCAGGGCCGCCAA
ALPK3_-_85360833.23-P1P2	h1_top5	ALPK3	P1P2	GCGGCCCGAGACCAGGTAAG
ALPL_+_21835943.23-P1	h1_top5	ALPL	P1	GGAGCACGGAGCCAGGATAG
ALPL_+_21835964.23-P1	h1_top5	ALPL	P1	GCGTCCAGGCACAAGCGCGT
ALPL_+_21835978.23-P1	h1_top5	ALPL	P1	GCACTGGCGAGGGTCCGTCC
ALPL_+_21836361.23-P1	h1_top5	ALPL	P1	GCTCAGTCACGGGGCACCAA
ALPL_+_21877779.23-P2	h1_top5	ALPL	P2	Ggccatctcagctgccacac
ALPL_+_21878169.23-P2	h1_top5	ALPL	P2	GGCCAGAAGTGACGGCTCTG
ALPL_-_21836424.23-P1	h1_top5	ALPL	P1	GGCCGTAGCTCTAGAGACCT
ALPL_-_21877787.23-P2	h1_top5	ALPL	P2	Gcacttagaaactcccggtg
ALPL_-_21877856.23-P2	h1_top5	ALPL	P2	Ggtacatgcgatgtttgagg
ALPL_-_21877871.23-P2	h1_top5	ALPL	P2	Ggaggtggcatgaagctcag
ALPPL2_+_233271563.23-P1P2	h1_top5	ALPPL2	P1P2	GGCGGCGAGGCGGAAATCCC
ALPPL2_+_233271581.23-P1P2	h1_top5	ALPPL2	P1P2	GTCTGGAAGCAGTCGGAGAG
ALPPL2_+_233271588.23-P1P2	h1_top5	ALPPL2	P1P2	GCTGCATGTCTGGAAGCAGT
ALPPL2_+_233271948.23-P1P2	h1_top5	ALPPL2	P1P2	GTTGCTCCCCAGGGCTGTCC
ALPPL2_-_233271568.23-P1P2	h1_top5	ALPPL2	P1P2	GCAGCTCATACTCCATACCT
AMHR2_+_53818923.23-P1P2	h1_top5	AMHR2	P1P2	GGACATCAAGGCAAGAATGC
AMHR2_+_53819137.23-P1P2	h1_top5	AMHR2	P1P2	GTGAGAGGTCATGGGAGTCC
AMHR2_+_53819383.23-P1P2	h1_top5	AMHR2	P1P2	GAACCTCCAGGAGTGCCCAG
AMHR2_-_53818886.23-P1P2	h1_top5	AMHR2	P1P2	GAGACGCAAGCTCTCAGGAG
AMHR2_-_53819370.23-P1P2	h1_top5	AMHR2	P1P2	GTCTCCCAGGTGCCCCAGGG
AMN_+_103389039.23-P1	h1_top5	AMN	P1	GCTGCAGCCACAGCAGGACC
AMN_+_103389216.23-P1	h1_top5	AMN	P1	GCGCACTCGCCAGACGAGGG
AMN_+_103395231.23-P2	h1_top5	AMN	P2	GCGCGGAAGGAGGCACTAGG
AMN_+_103395370.23-P2	h1_top5	AMN	P2	GCAACGTGTGCAGACCAGGA
AMN_+_103395419.23-P2	h1_top5	AMN	P2	GCCCCACCGGAGCCAGCCCG
AMN_-_103389029.23-P1	h1_top5	AMN	P1	GCAAGGAGCCGAGGCGAGAT
AMN_-_103389054.23-P1	h1_top5	AMN	P1	GCCTGGGCCGGGTCCTGCTG
AMN_-_103389087.23-P1	h1_top5	AMN	P1	GCGGTGAGCCGGGACCACAC
AMN_-_103395024.23-P2	h1_top5	AMN	P2	GGAGGTCGTGCTCAGACgcg
AMN_-_103395326.23-P2	h1_top5	AMN	P2	GGGGCCGGGTGAGCACTGAG
AMT_+_49459848.23-P1P2	h1_top5	AMT	P1P2	GTAAGTGTGGTGGCCCGTCT
AMT_+_49459858.23-P1P2	h1_top5	AMT	P1P2	GCAGAGGGCTGTAAGTGTGG
AMT_+_49459861.23-P1P2	h1_top5	AMT	P1P2	GATGCAGAGGGCTGTAAGTG
AMT_-_49459829.23-P1P2	h1_top5	AMT	P1P2	GTGGACGACACAAGGCCGGG
AMT_-_49459857.23-P1P2	h1_top5	AMT	P1P2	GTGCAGGCGAAAGCCCAGAC
AMY2A_+_104159553.23-P1P2	h1_top5	AMY2A	P1P2	GCCAACCCTGACAGACTGAC
AMY2A_+_104159726.23-P1P2	h1_top5	AMY2A	P1P2	GTCTCTTTAAAGATCCAGAA
AMY2A_+_104159834.23-P1P2	h1_top5	AMY2A	P1P2	GTAATGTTTTTCTTAGGTTC
AMY2A_-_104159734.23-P1P2	h1_top5	AMY2A	P1P2	GGTTTTTTTGTATGCCATTC
AMY2A_-_104159817.23-P1P2	h1_top5	AMY2A	P1P2	GAGCAACAGGTCACTGTTTA
AMY2B_+_104104473.23-P1P2	h1_top5	AMY2B	P1P2	GTGAACTCCAGTATTACAAC
AMY2B_-_104104404.23-P1P2	h1_top5	AMY2B	P1P2	GATAGTGTAGTAAGAAGAGG
AMY2B_-_104104409.23-P1P2	h1_top5	AMY2B	P1P2	GGTAGTAAGAAGAGGTGGCA
AMY2B_-_104104458.23-P1P2	h1_top5	AMY2B	P1P2	GAGTGGTTTGCTTAGGAAAC
AMY2B_-_104104488.23-P1P2	h1_top5	AMY2B	P1P2	GGATCAACCTGTTGTAATAC
ANKK1_+_113258562.23-P1P2	h1_top5	ANKK1	P1P2	GCGCCGCGCACTCCCCGCTG
ANKK1_+_113258924.23-P1P2	h1_top5	ANKK1	P1P2	GGGAGGCTCAGGCTACTGGG
ANKK1_+_113258955.23-P1P2	h1_top5	ANKK1	P1P2	GTTGGTTAGGGAGACAGGTA
ANKK1_-_113258522.23-P1P2	h1_top5	ANKK1	P1P2	GTTCCCCTCTCCCGGACCCG
ANKK1_-_113259026.23-P1P2	h1_top5	ANKK1	P1P2	GTAGACTCAACAGAGGTCAA
ANXA2_+_60689732.23-P1P2	h1_top5	ANXA2	P1P2	GCGGCGCAGCAGTAGCAAGT
ANXA2_+_60690063.23-P1P2	h1_top5	ANXA2	P1P2	GGACGCTGGGAAGAAGGGTA
ANXA2_-_60689707.23-P1P2	h1_top5	ANXA2	P1P2	GGTAACTTAGAGCAGATGGG
ANXA2_-_60689776.23-P1P2	h1_top5	ANXA2	P1P2	GGGACCTGCGGCTCCCTGGG
ANXA2_-_60690116.23-P1P2	h1_top5	ANXA2	P1P2	GGCTAGCTGGCGGCCCATCG
ANXA3_+_79472940.23-P1P2	h1_top5	ANXA3	P1P2	GGAGCGAAGGTGTCAGCCGC
ANXA3_+_79473255.23-P1P2	h1_top5	ANXA3	P1P2	GGACCTGGGTGACCCACCCA
ANXA3_+_79473355.23-P1P2	h1_top5	ANXA3	P1P2	GGGAGGCCGAGATGGCTAAG
ANXA3_-_79473131.23-P1P2	h1_top5	ANXA3	P1P2	GGCGAGTGCAGCTCGACCCT
ANXA3_-_79473265.23-P1P2	h1_top5	ANXA3	P1P2	GAAAGTGCCGTGCCATGGGT
ANXA5_-_122617573.23-P1P2	h1_top5	ANXA5	P1P2	GAACCGGGACACAGAAACGG
ANXA5_-_122617717.23-P1P2	h1_top5	ANXA5	P1P2	GGTGGGTAAATCCAGCGCAG
ANXA5_-_122617764.23-P1P2	h1_top5	ANXA5	P1P2	GTGGCGACTACTCAGGTCAG
ANXA5_-_122618086.23-P1P2	h1_top5	ANXA5	P1P2	GAGCCGGGCGACGGTACGCG
ANXA5_-_122618118.23-P1P2	h1_top5	ANXA5	P1P2	GATGCAGACGCTGAAGGATC
APCS_+_159557645.23-P1P2	h1_top5	APCS	P1P2	GAGGGTAGCAGACAACACAG
APCS_+_159557663.23-P1P2	h1_top5	APCS	P1P2	GGAAGCAGTGACCAGGATGA
APCS_+_159557720.23-P1P2	h1_top5	APCS	P1P2	GGGACAGAGATCCAAAGCAG
APCS_-_159557617.23-P1P2	h1_top5	APCS	P1P2	GTGAATAACCTGAAGTCTAA
APCS_-_159557638.23-P1P2	h1_top5	APCS	P1P2	GGCATGAATATCAGACGCTA
APOE_+_45409173.23-P1P2	h1_top5	APOE	P1P2	GCTCTCCTGAGACTACCTGG
APOE_-_45409117.23-P1P2	h1_top5	APOE	P1P2	GCGGTGAGAAGCGCAGTCGG
APOE_-_45409137.23-P1P2	h1_top5	APOE	P1P2	GGGCACGGGGATGAGCTCAG
APOE_-_45409305.23-P1P2	h1_top5	APOE	P1P2	GACCCGACCCGCTAGAAGGT
APOE_-_45409519.23-P1P2	h1_top5	APOE	P1P2	GAACACGGCGCTTAACTGTG
APOH_+_64223962.23-P2	h1_top5	APOH	P2	GCTCTGTGCAAAGAGAGTAA
APOH_+_64224198.23-P2	h1_top5	APOH	P2	GGGGCTATGTGTCCCGAGGA
APOH_+_64224202.23-P2	h1_top5	APOH	P2	GAGCCGGGCTATGTGTCCCG
APOH_+_64225521.23-P1	h1_top5	APOH	P1	GTAGCAGACGAAAACCACTT
APOH_-_64224067.23-P2	h1_top5	APOH	P2	GCTGCACTCTGAGCATGACG
APOH_-_64224106.23-P2	h1_top5	APOH	P2	GATACCCAGAATCCAAATGA
APOH_-_64225455.23-P1	h1_top5	APOH	P1	GCCGTCCTGCAATAGCAACA
APOH_-_64225487.23-P1	h1_top5	APOH	P1	GTCGAGAACAAGATGAGCAC
APOH_-_64225515.23-P1	h1_top5	APOH	P1	GCATTGTGGATGAGTCACAC
APOH_-_64225529.23-P1	h1_top5	APOH	P1	GCACACTGGCACTACCAAAG
APRT_+_88877892.23-P1P2	h1_top5	APRT	P1P2	GCGCGCCGAGGGCAGCACGT
APRT_+_88877930.23-P1P2	h1_top5	APRT	P1P2	GTGCCCAGTGGCCGCATCTA
APRT_-_88878107.23-P1P2	h1_top5	APRT	P1P2	GTGACGCCGGGGCCGAAGGA
APRT_-_88878302.23-P1P2	h1_top5	APRT	P1P2	GACCAGCTGCAGCTCGGAGT
APRT_-_88878308.23-P1P2	h1_top5	APRT	P1P2	GTGCAGCTCGGAGTCGGCCA
ARAF_+_47420611.23-P1P2	h1_top5	ARAF	P1P2	GCCGCCGCCGTCTCCATCTT
ARAF_-_47420581.23-P1P2	h1_top5	ARAF	P1P2	GAGAGTCCGAGAGGCGACGG
ARAF_-_47420629.23-P1P2	h1_top5	ARAF	P1P2	GAGGCCCAAGATGGAGACGG
ARAF_-_47420650.23-P1P2	h1_top5	ARAF	P1P2	GGCGGCTGTAGCGGCGTGAC
ARAF_-_47420655.23-P1P2	h1_top5	ARAF	P1P2	GTGTAGCGGCGTGACAGGTG
ARF1_+_228270829.23-P1P2	h1_top5	ARF1	P1P2	GCGGCCTCGGGAAACGAGAA
ARF1_-_228270444.23-P1P2	h1_top5	ARF1	P1P2	GTGGGAGCAAAACCAACGCC
ARF1_-_228270479.23-P1P2	h1_top5	ARF1	P1P2	GCCTCTGAGGTGAGGGCGAG
ARF1_-_228270510.23-P1P2	h1_top5	ARF1	P1P2	GGTGTGGGCCGCAGAGACGT
ARF1_-_228270878.23-P1P2	h1_top5	ARF1	P1P2	GCGTGGACGGTTGGGATTAG
ARF4_+_57583046.23-P1P2	h1_top5	ARF4	P1P2	GCGCCTAGCAGGTCCTCTAC
ARF4_-_57582621.23-P1P2	h1_top5	ARF4	P1P2	GTCGTCTGGCGACAGATCGG
ARF4_-_57583010.23-P1P2	h1_top5	ARF4	P1P2	GGGAGGCAGAAACGTCTCAG
ARF4_-_57583033.23-P1P2	h1_top5	ARF4	P1P2	GCCCTGTGCCGATGAAGATC
ARF4_-_57583055.23-P1P2	h1_top5	ARF4	P1P2	GCACAGGAATAAGCCGGTAG
ARF6_+_50361360.23-P2	h1_top5	ARF6	P2	GAAAGGAAAAAAGCATACAT
ARF6_+_50361377.23-P2	h1_top5	ARF6	P2	GTAAGGAAACTGGGCAAAAA
ARF6_+_50361520.23-P2	h1_top5	ARF6	P2	GGAACTCATAAGGAAGGGGG
ARF6_-_50359824.23-P1	h1_top5	ARF6	P1	GCAGCGGCGGCGGCAGAACT
ARF6_-_50359827.23-P1	h1_top5	ARF6	P1	GCGGCGGCGGCAGAACTGGG
ARF6_-_50359865.23-P1	h1_top5	ARF6	P1	GAGGGAGCCCGCGCTCGGGG
ARF6_-_50360206.23-P1	h1_top5	ARF6	P1	GGCCGGGCCGCGCCTCAGCA
ARF6_-_50360232.23-P1	h1_top5	ARF6	P1	GGGCTCCCAGCGCAGTCTCA
ARF6_-_50361209.23-P2	h1_top5	ARF6	P2	GtttttGTTGGCTTTGCGTT
ARF6_-_50361303.23-P2	h1_top5	ARF6	P2	GGGGGAAACACAGCAGTTCT
ARHGAP26_+_142150361.23-P1P2	h1_top5	ARHGAP26	P1P2	GTCGGAAGTGCGGACTATCG
ARHGAP26_-_142149986.23-P1P2	h1_top5	ARHGAP26	P1P2	GTGCTGTGAGAGGGCGCTCG
ARHGAP26_-_142150010.23-P1P2	h1_top5	ARHGAP26	P1P2	GGCCGAGAGCTAGCTAGCGA
ARHGAP26_-_142150016.23-P1P2	h1_top5	ARHGAP26	P1P2	GAGCTAGCTAGCGAAGGAGG
ARHGAP26_-_142150021.23-P1P2	h1_top5	ARHGAP26	P1P2	GGCTAGCGAAGGAGGCGGGG
ARL1_+_101801462.23-P1P2	h1_top5	ARL1	P1P2	GGAGCTGCAGCCGAAGGCCA
ARL1_+_101801468.23-P1P2	h1_top5	ARL1	P1P2	GGCCTCGGAGCTGCAGCCGA
ARL1_+_101801483.23-P1P2	h1_top5	ARL1	P1P2	GGCTTGCGAGGAAACCGCCT
ARL1_-_101801214.23-P1P2	h1_top5	ARL1	P1P2	GGGACCCCGCAGGAATCAAG
ARL1_-_101801545.23-P1P2	h1_top5	ARL1	P1P2	GCACGTCGGACTCCAGGCGG
ARL3_+_104474074.23-P1P2	h1_top5	ARL3	P1P2	GCAGTTGCCCCTGGTAACgg
ARL3_+_104474107.23-P1P2	h1_top5	ARL3	P1P2	GTGCGTGCGAGGGACGTCGG
ARL3_-_104474009.23-P1P2	h1_top5	ARL3	P1P2	GTAACCGGCCGGCTCCAAGG
ARL3_-_104474089.23-P1P2	h1_top5	ARL3	P1P2	GctgcctcccccGTTACCAG
ARL3_-_104474101.23-P1P2	h1_top5	ARL3	P1P2	GTTACCAGGGGCAACTGCTG
ARL5B_-_18948336.23-P1P2	h1_top5	ARL5B	P1P2	GTAGGTGGGTACAGACCGAG
ARL5B_-_18948344.23-P1P2	h1_top5	ARL5B	P1P2	GTACAGACCGAGGGGACTAC
ARL5B_-_18948348.23-P1P2	h1_top5	ARL5B	P1P2	GGACCGAGGGGACTACGGGT
ARL5B_-_18948364.23-P1P2	h1_top5	ARL5B	P1P2	GGGTCGGCGTTGGGCTCAGT
ARL5B_-_18948378.23-P1P2	h1_top5	ARL5B	P1P2	GTCAGTGGGCTCGAAACAAA
ARPC1B_+_98972315.23-P1P2	h1_top5	ARPC1B	P1P2	GGCAGCAGCCACTTCCTCGT
ARPC1B_+_98972356.23-P1P2	h1_top5	ARPC1B	P1P2	GGGCAGTCGACGCGCCGAAC
ARPC1B_+_98972769.23-P1P2	h1_top5	ARPC1B	P1P2	Gaggggcggaaggcacgagg
ARPC1B_-_98972364.23-P1P2	h1_top5	ARPC1B	P1P2	GGCGGAGCCCAGAGCCGGTT
ARPC1B_-_98972410.23-P1P2	h1_top5	ARPC1B	P1P2	GGCCGGGGCGCGGGAGGTGA
ARPC2_+_219082121.23-P1	h1_top5	ARPC2	P1	GTAAGGGAGGCAAGGACGGA
ARPC2_+_219082260.23-P1	h1_top5	ARPC2	P1	Gcgggcgcgcgctcacccgg
ARPC2_+_219103598.23-P2	h1_top5	ARPC2	P2	GTGGTGTAGCAGCCATATCC
ARPC2_-_219081891.23-P1	h1_top5	ARPC2	P1	GAGTGGCCGGCTAGAGCCGG
ARPC2_-_219081923.23-P1	h1_top5	ARPC2	P1	GACCGGGCTTGTCGGTGAAg
ARPC2_-_219081929.23-P1	h1_top5	ARPC2	P1	GCTTGTCGGTGAAgcggcag
ARPC2_-_219103608.23-P2	h1_top5	ARPC2	P2	GTGGTCCTGAAGCCTGGATA
ARPC2_-_219103625.23-P2	h1_top5	ARPC2	P2	GTATGGCTGCTACACCACCA
ARPC2_-_219103724.23-P2	h1_top5	ARPC2	P2	GAGCCAGGAAGTAGATGATA
ARPC2_-_219103871.23-P2	h1_top5	ARPC2	P2	GCAGCAGGCAGGGTGACCAT
ARPC3_+_110883121.23-P2	h1_top5	ARPC3	P2	GCTTTGCTTGGTAGATACTG
ARPC3_+_110887749.23-P1	h1_top5	ARPC3	P1	GCACTAGAGAGCGAAGCCAA
ARPC3_+_110888087.23-P1	h1_top5	ARPC3	P1	GACCTGGATCCTGCTCCTCT
ARPC3_-_110882890.23-P2	h1_top5	ARPC3	P2	GAAGGAAGTAGATTTAGACG
ARPC3_-_110882896.23-P2	h1_top5	ARPC3	P2	GGTAGATTTAGACGAGGAAG
ARPC3_-_110882946.23-P2	h1_top5	ARPC3	P2	GGGTTGATGACAGAAAGGAT
ARPC3_-_110883364.23-P2	h1_top5	ARPC3	P2	GAAGAGTGGTAAGCCTGTAA
ARPC3_-_110888115.23-P1	h1_top5	ARPC3	P1	GGAGCAGGATCCAGGTACAG
ARPC3_-_110888131.23-P1	h1_top5	ARPC3	P1	GCAGCGGAGCGCTTCCGGTC
ARPC3_-_110888149.23-P1	h1_top5	ARPC3	P1	GCTGGCAGCCTGGGCGAGGT
ARPC4_+_9834769.23-P1P2	h1_top5	ARPC4	P1P2	GGGGCCGGAAAGCGGAAGTA
ARPC4_+_9834836.23-P1P2	h1_top5	ARPC4	P1P2	GCCTGAGGCCGAACAGCCGG
ARPC4_-_9834275.23-P1P2	h1_top5	ARPC4	P1P2	GAGCAAAGCCGCTAGAGGTG
ARPC4_-_9834393.23-P1P2	h1_top5	ARPC4	P1P2	GAGCGCCAGGAGCTGCGGGT
ARPC4_-_9834808.23-P1P2	h1_top5	ARPC4	P1P2	GGCCCAGCCAGCGCCCGCGA
ARPC5_+_183604702.23-P1P2	h1_top5	ARPC5	P1P2	GTCGTGGACGAAGAAGATGG
ARPC5_+_183604818.23-P1P2	h1_top5	ARPC5	P1P2	GTAGAGGCAGCGCCAAGAAG
ARPC5_+_183604896.23-P1P2	h1_top5	ARPC5	P1P2	GAGTCGGCGACGCCTCAGAG
ARPC5_-_183604403.23-P1P2	h1_top5	ARPC5	P1P2	GTGCAACCTGAGGAATCTGG
ARPC5_-_183604444.23-P1P2	h1_top5	ARPC5	P1P2	GAGGGCAGGCTTCCAAGAGT
ARSA_+_51066539.23-P1P2	h1_top5	ARSA	P1P2	GCCCGGTACCGGCTCCTCCT
ARSA_+_51066550.23-P1P2	h1_top5	ARSA	P1P2	GAGCGCCCGCAGCCCGGTAC
ARSA_-_51066477.23-P1P2	h1_top5	ARSA	P1P2	GAGCGGTCCGGGCTCAGGGT
ARSA_-_51066480.23-P1P2	h1_top5	ARSA	P1P2	GGGTCCGGGCTCAGGGTCGG
ARSA_-_51066507.23-P1P2	h1_top5	ARSA	P1P2	GGTCACTTGGCGCTGACCAG
ART1_+_3666404.23-P1P2	h1_top5	ART1	P1P2	GAGTGGTGCACTCCTTACCT
ART1_+_3666757.23-P1P2	h1_top5	ART1	P1P2	GAGATGTGGTGGGAACCGGA
ART1_+_3666779.23-P1P2	h1_top5	ART1	P1P2	GCCTTGGTGACCAGTGTCAG
ART1_-_3666414.23-P1P2	h1_top5	ART1	P1P2	GCCAGGACAAGGCCTAGGTA
ART1_-_3666702.23-P1P2	h1_top5	ART1	P1P2	GACAGAAGCGCAGCTCCCTT
ASGR2_+_7017555.23-P1P2	h1_top5	ASGR2	P1P2	GtccagcccgggccccaTCA
ASGR2_-_7017722.23-P1P2	h1_top5	ASGR2	P1P2	GGTGGCCTGGGTAGGATCTG
ASGR2_-_7017726.23-P1P2	h1_top5	ASGR2	P1P2	GCCTGGGTAGGATCTGAGGT
ASGR2_-_7017962.23-P1P2	h1_top5	ASGR2	P1P2	GGGTGTGGAGAGCGGACACC
ASGR2_-_7017981.23-P1P2	h1_top5	ASGR2	P1P2	GTGGCTCCCGCAGGCAACCC
ASNA1_+_12848373.23-P1P2	h1_top5	ASNA1	P1P2	GGCTCCAGCGGCTCCACATC
ASNA1_+_12848385.23-P1P2	h1_top5	ASNA1	P1P2	GTGCTAAGTGTAGGCTCCAG
ASNA1_+_12848698.23-P1P2	h1_top5	ASNA1	P1P2	GCCGGGCGCTGAGTTCACTG
ASNA1_-_12847970.23-P1P2	h1_top5	ASNA1	P1P2	GGGTGTTTGGCTGGTTGCTA
ASNA1_-_12848537.23-P1P2	h1_top5	ASNA1	P1P2	GGATATACCACTGGGCGAAG
ASPA_+_3379320.23-P1P2	h1_top5	ASPA	P1P2	GAGTACAGAATTCCCTTGAG
ASPA_+_3379346.23-P1P2	h1_top5	ASPA	P1P2	GTAAATGAGACTTTACCCAA
ASPA_+_3379511.23-P1P2	h1_top5	ASPA	P1P2	GCCGGTTAGCTCATTCCCAT
ASPA_+_3379614.23-P1P2	h1_top5	ASPA	P1P2	GACACTTCTTCACTGCTCTG
ASPA_-_3379286.23-P1P2	h1_top5	ASPA	P1P2	GAAGGGAGTGTCCATAAACG
ASRGL1_+_62105004.23-P1P2	h1_top5	ASRGL1	P1P2	GGACGCCGAGACCTCAAGCT
ASRGL1_+_62105040.23-P1P2	h1_top5	ASRGL1	P1P2	GAGGGCCGCCGACTTACCCA
ASRGL1_+_62105366.23-P1P2	h1_top5	ASRGL1	P1P2	GGCGCGGGTACAAGGTCCTC
ASRGL1_-_62104973.23-P1P2	h1_top5	ASRGL1	P1P2	GTCGAGCCGGCGTCGGGGAG
ASRGL1_-_62105346.23-P1P2	h1_top5	ASRGL1	P1P2	GGCCGTTCAGAACAGAGACT
ASS1_+_133320398.23-P1P2	h1_top5	ASS1	P1P2	GTAGGGAGTGGGCAGCGAGA
ASS1_+_133320409.23-P1P2	h1_top5	ASS1	P1P2	GGTGCTCTCGGCTAGGGAGT
ASS1_+_133320415.23-P1P2	h1_top5	ASS1	P1P2	GAAGCGGGTGCTCTCGGCTA
ASS1_+_133320791.23-P1P2	h1_top5	ASS1	P1P2	GAGACGGCGAGTCCGAGAGA
ASS1_-_133320387.23-P1P2	h1_top5	ASS1	P1P2	GCCGCTGCCCGAGCCCGGTA
ATM_+_108094013.23-P1P2	h1_top5	ATM	P1P2	GGAGGAGTCAAGGGCCACTC
ATM_-_108093795.23-P1P2	h1_top5	ATM	P1P2	GTTGAACCGGAAGCGGGAGT
ATM_-_108093813.23-P1P2	h1_top5	ATM	P1P2	GTAGGTAGCTGCGTGGCTAA
ATM_-_108093829.23-P1P2	h1_top5	ATM	P1P2	GTAACGGAGAAAAGAAGCCG
ATM_-_108093839.23-P1P2	h1_top5	ATM	P1P2	GAAGAAGCCGTGGCCGCGGG
ATOX1_-_151137774.23-P1P2	h1_top5	ATOX1	P1P2	GGGAGGAAGGCTCAGGGACT
ATOX1_-_151138108.23-P1P2	h1_top5	ATOX1	P1P2	GGGACGGCGCAACCACTCAC
ATOX1_-_151138119.23-P1P2	h1_top5	ATOX1	P1P2	GCCACTCACCGGCATGACTG
ATOX1_-_151138125.23-P1P2	h1_top5	ATOX1	P1P2	GACCGGCATGACTGAGGCAg
ATOX1_-_151138136.23-P1P2	h1_top5	ATOX1	P1P2	GTGAGGCAgcggcggtgtgg
ATP1A1_+_116916023.23-P1P2	h1_top5	ATP1A1	P1P2	GACCAGGGGAGCCAAGTGGA
ATP1A1_+_116916694.23-P1P2	h1_top5	ATP1A1	P1P2	GGAAGGAGCCCCGAACCCGG
ATP1A1_-_116915929.23-P1P2	h1_top5	ATP1A1	P1P2	Gggcggacacgtggcaacag
ATP1A1_-_116915944.23-P1P2	h1_top5	ATP1A1	P1P2	Gacagcggtagcagcccggg
ATP1A1_-_116916334.23-P1P2	h1_top5	ATP1A1	P1P2	GGAGGGAGCGCAGTAACGGG
ATP2A1_+_28889799.23-P1P2	h1_top5	ATP2A1	P1P2	GTGAGCAGCCGGCCACCCCC
ATP2A1_+_28890222.23-P1P2	h1_top5	ATP2A1	P1P2	GCCCTGCGAGCATTGGACAA
ATP2A1_-_28889826.23-P1P2	h1_top5	ATP2A1	P1P2	GGGTGGCCGGCTGCTCAAGT
ATP2A1_-_28889833.23-P1P2	h1_top5	ATP2A1	P1P2	GGGCTGCTCAAGTGGGACGG
ATP2A1_-_28889864.23-P1P2	h1_top5	ATP2A1	P1P2	GTGTGGAGGGAAGAAAAACC
ATP2C1_+_130613032.23-P1P2	h1_top5	ATP2C1	P1P2	GCGGCGTGAGAAGAAGCGAG
ATP2C1_+_130613095.23-P1P2	h1_top5	ATP2C1	P1P2	GccgcgcgccTCGGGAGAAG
ATP2C1_+_130613395.23-P1P2	h1_top5	ATP2C1	P1P2	GGAGAAGCGGCGCTGACGAG
ATP2C1_-_130613451.23-P1P2	h1_top5	ATP2C1	P1P2	GCAGATGCTGCTGCTAGGGG
ATP2C1_-_130613510.23-P1P2	h1_top5	ATP2C1	P1P2	GTGACAGCCTGGGATTCCGG
ATP4A_+_36048513.23-P2	h1_top5	ATP4A	P2	GGGAGACTCCAGGTGCGAGG
ATP4A_+_36048542.23-P2	h1_top5	ATP4A	P2	GCGTGCTCGGTGAGACCCCT
ATP4A_+_36048719.23-P2	h1_top5	ATP4A	P2	GCCATACGCTGGAGGACCCG
ATP4A_+_36054077.23-P1	h1_top5	ATP4A	P1	GACTGGGAGCGTACAGAAAG
ATP4A_+_36054145.23-P1	h1_top5	ATP4A	P1	GGACCACCAGCTGTCAGTGG
ATP4A_+_36054525.23-P1	h1_top5	ATP4A	P1	GACAGGCACCGGGCACCATG
ATP4A_+_36054542.23-P1	h1_top5	ATP4A	P1	GCTCTGTTGGGTGGGAGCAC
ATP4A_+_36054554.23-P1	h1_top5	ATP4A	P1	GTCCGGGCCCAGGCTCTGTT
ATP4A_-_36048282.23-P2	h1_top5	ATP4A	P2	GgatctgcttTCTAGGGTAG
ATP4A_-_36048687.23-P2	h1_top5	ATP4A	P2	GCGCTCCAGCACGCGCTCGG
ATP5A1_+_43669273.23-P2	h1_top5	ATP5A1	P2	Ggtgggtttgagccccatgt
ATP5A1_+_43669663.23-P2	h1_top5	ATP5A1	P2	GCCAAGACGCGTAGGCGAGT
ATP5A1_+_43669671.23-P2	h1_top5	ATP5A1	P2	GAATTGGTTCCAAGACGCGT
ATP5A1_+_43678149.23-P1	h1_top5	ATP5A1	P1	GCGTGGTCCGCGCCCTTCCT
ATP5A1_+_43678210.23-P1	h1_top5	ATP5A1	P1	GGCTGCAGAAGTACCGCCTG
ATP5A1_+_43678237.23-P1	h1_top5	ATP5A1	P1	GTTTGTCCCAGTCAGTCCGG
ATP5A1_-_43669651.23-P2	h1_top5	ATP5A1	P2	GGAAATTCGAGGAATGATAC
ATP5A1_-_43669654.23-P2	h1_top5	ATP5A1	P2	GATTCGAGGAATGATACCGG
ATP5A1_-_43678030.23-P1	h1_top5	ATP5A1	P1	GAGCCACGGGTGCAAGATGG
ATP5A1_-_43678159.23-P1	h1_top5	ATP5A1	P1	GAGTCCGGCCCGCCGAGGAA
ATP5B_+_57039359.23-P1P2	h1_top5	ATP5B	P1P2	GTGACCTTCCGGTTGAATAG
ATP5B_+_57039710.23-P1P2	h1_top5	ATP5B	P1P2	GGGTCGGGTGGCCGCTGCTC
ATP5B_-_57039683.23-P1P2	h1_top5	ATP5B	P1P2	GCTGGGGGCAGCGACGCTGA
ATP5B_-_57039709.23-P1P2	h1_top5	ATP5B	P1P2	GAGTCTCCGCAAGGCCCCGG
ATP5B_-_57039762.23-P1P2	h1_top5	ATP5B	P1P2	GCAACATGGCGTAGTCCGGG
ATP5C1_+_7830138.23-P1P2	h1_top5	ATP5C1	P1P2	GGCCCTGCTGAAGGTCGGTC
ATP5C1_+_7830168.23-P1P2	h1_top5	ATP5C1	P1P2	GACACCCGCGCGAGAGAACA
ATP5C1_+_7830547.23-P1P2	h1_top5	ATP5C1	P1P2	GGCAGTGGAAGTGGAAGCTC
ATP5C1_-_7830158.23-P1P2	h1_top5	ATP5C1	P1P2	GGCCTGACCGACCTTCAGCA
ATP5C1_-_7830375.23-P1P2	h1_top5	ATP5C1	P1P2	GCGGAGGCGCCGGGTAGCGG
ATP6V1A_+_113465895.23-P1P2	h1_top5	ATP6V1A	P1P2	GAGAGGCTGTCACCACGGAG
ATP6V1A_+_113465921.23-P1P2	h1_top5	ATP6V1A	P1P2	GGCAGAGACTGTACCGACCG
ATP6V1A_-_113465905.23-P1P2	h1_top5	ATP6V1A	P1P2	GGCTGAGGACTTCCCCTCCG
ATP6V1A_-_113465930.23-P1P2	h1_top5	ATP6V1A	P1P2	GCAGCCTCTGGGTCCTCGGT
ATP6V1A_-_113466376.23-P1P2	h1_top5	ATP6V1A	P1P2	GGAGGTAGCAAAAACCCTGG
ATP6V1B2_+_20054954.23-P1P2	h1_top5	ATP6V1B2	P1P2	GGGCACGGGTAGCTCGGGTG
ATP6V1B2_+_20054959.23-P1P2	h1_top5	ATP6V1B2	P1P2	GCGGTGGGCACGGGTAGCTC
ATP6V1B2_+_20054974.23-P1P2	h1_top5	ATP6V1B2	P1P2	GCCACCGCCGGCCCACCGGT
ATP6V1B2_+_20055090.23-P1P2	h1_top5	ATP6V1B2	P1P2	GGGAGCAAAGGGCTAGGCTA
ATP6V1B2_-_20054985.23-P1P2	h1_top5	ATP6V1B2	P1P2	GGCTACCCGTGCCCACCGGT
ATP6V1C1_+_104033380.23-P1P2	h1_top5	ATP6V1C1	P1P2	GACAGCCTAGCGGACGCTAT
ATP6V1C1_+_104033390.23-P1P2	h1_top5	ATP6V1C1	P1P2	GACCGAGGCAGACAGCCTAG
ATP6V1C1_-_104033344.23-P1P2	h1_top5	ATP6V1C1	P1P2	GTTGGGTAGAGGAAGCCGTG
ATP6V1C1_-_104033361.23-P1P2	h1_top5	ATP6V1C1	P1P2	GTGAGGCCGGAGCTTAGGTC
ATP6V1C1_-_104033365.23-P1P2	h1_top5	ATP6V1C1	P1P2	GGCCGGAGCTTAGGTCGGGA
ATP8A1_-_42658683.23-P1P2	h1_top5	ATP8A1	P1P2	GGGGTCTGCGAGTACACTGG
ATP8A1_-_42658751.23-P1P2	h1_top5	ATP8A1	P1P2	GCTGCCGCCGGGGAAGAGGT
ATP8A1_-_42659062.23-P1P2	h1_top5	ATP8A1	P1P2	GgcccccgcACGCCGACAGG
ATP8A1_-_42659065.23-P1P2	h1_top5	ATP8A1	P1P2	GcccgcACGCCGACAGGAGG
ATP8A1_-_42659112.23-P1P2	h1_top5	ATP8A1	P1P2	GTGGCGGCGCCCGCAGAGCT
ATR_+_142297571.23-P1P2	h1_top5	ATR	P1P2	GCCGGGAACCCGCGTTGGCG
ATR_+_142297576.23-P1P2	h1_top5	ATR	P1P2	GAGACGCCGGGAACCCGCGT
ATR_-_142297227.23-P1P2	h1_top5	ATR	P1P2	GGGAAGCAAACTCTCGATCG
ATR_-_142297369.23-P1P2	h1_top5	ATR	P1P2	GCCACGGAGCATCTCCACAA
ATR_-_142297649.23-P1P2	h1_top5	ATR	P1P2	GGCCCGACGGAGCCGTGTGG
AURKAIP1_+_1310184.23-P1P2	h1_top5	AURKAIP1	P1P2	GGCTGCCGCCTGACCTGAAC
AURKAIP1_+_1310516.23-P1P2	h1_top5	AURKAIP1	P1P2	GTCGAGGTCGGGCTTGGGAA
AURKAIP1_+_1310564.23-P1P2	h1_top5	AURKAIP1	P1P2	GGACCGGAAGTGCCCGAGGG
AURKAIP1_-_1310201.23-P1P2	h1_top5	AURKAIP1	P1P2	GAGTGCCCGTTCAGGTCAGG
AURKAIP1_-_1310542.23-P1P2	h1_top5	AURKAIP1	P1P2	GCCCAAGCCCGACCTCGACG
AURKA_+_54967179.23-P1P2	h1_top5	AURKA	P1P2	GACCGTGGGGGATATCTCAG
AURKA_+_54967204.23-P1P2	h1_top5	AURKA	P1P2	GCAGGTGGGAGCCGACGGGT
AURKA_-_54966756.23-P1P2	h1_top5	AURKA	P1P2	GCCAGGACAAGGGCCTTCTT
AURKA_-_54967035.23-P1P2	h1_top5	AURKA	P1P2	GTAACAAGCAGTATCCTACA
AURKA_-_54967215.23-P1P2	h1_top5	AURKA	P1P2	GCCACGGTCTACCCACCCGT
AURKB_+_8113488.23-P1P2	h1_top5	AURKB	P1P2	GCTACGGCCGACAGACGGTA
AURKB_+_8113717.23-P1P2	h1_top5	AURKB	P1P2	GGTAGGGACGATAGCAGGGC
AURKB_+_8113846.23-P1P2	h1_top5	AURKB	P1P2	GTAGCAGTGCCTTGGACCCC
AURKB_-_8113518.23-P1P2	h1_top5	AURKB	P1P2	GCTGTCGGCCGTAGGGCCAG
AURKB_-_8113837.23-P1P2	h1_top5	AURKB	P1P2	GGCGCAAGGCCTGCGACAGG
AURKC_+_57742445.23-P1P2	h1_top5	AURKC	P1P2	GACACAGGCTTCGGGATCCG
AURKC_+_57742897.23-P1P2	h1_top5	AURKC	P1P2	GAGTAAGGTAAGGTAgggag
AURKC_+_57742907.23-P1P2	h1_top5	AURKC	P1P2	GAAGAAGAAAGAGTAAGGTA
AURKC_-_57742432.23-P1P2	h1_top5	AURKC	P1P2	GAAAGAAGGCCGCGCAGCCA
AURKC_-_57742487.23-P1P2	h1_top5	AURKC	P1P2	GTAGCAGTGAGACATCAGTG
AVPR1A_+_63544503.23-P1P2	h1_top5	AVPR1A	P1P2	GAGGCCGAAGCCCTCGGGGA
AVPR1A_+_63544953.23-P1P2	h1_top5	AVPR1A	P1P2	GCAGTCTTCCGGCAATAGGG
AVPR1A_+_63544956.23-P1P2	h1_top5	AVPR1A	P1P2	GCAGCAGTCTTCCGGCAATA
AVPR1A_-_63544766.23-P1P2	h1_top5	AVPR1A	P1P2	GGCTCTGCGATCCCTCCAGT
AVPR1A_-_63544900.23-P1P2	h1_top5	AVPR1A	P1P2	GCCGAGCTTCCGGAAGCACT
AVPR1B_+_206223991.23-P1P2	h1_top5	AVPR1B	P1P2	GTCGGTGTCGCGCTCAGGGC
AVPR1B_+_206223995.23-P1P2	h1_top5	AVPR1B	P1P2	GGCAGTCGGTGTCGCGCTCA
AVPR1B_+_206224162.23-P1P2	h1_top5	AVPR1B	P1P2	GATCAGGACGGGAAGAATGG
AVPR1B_-_206223975.23-P1P2	h1_top5	AVPR1B	P1P2	GGCTCACCAGGCAGAGCGAG
AVPR1B_-_206223987.23-P1P2	h1_top5	AVPR1B	P1P2	GGAGCGAGCGGGCTTGGCTG
AVPR2_+_153170186.23-P1P2	h1_top5	AVPR2	P1P2	GCAGCTGGGCGGTGGCGTGA
AVPR2_+_153170422.23-P1P2	h1_top5	AVPR2	P1P2	GTGGCAGTATGGCCAGTCCT
AVPR2_+_153170553.23-P1P2	h1_top5	AVPR2	P1P2	GAGGGCCTGGAGGTGATGTG
AVPR2_+_153170634.23-P1P2	h1_top5	AVPR2	P1P2	GGCCCACCGGACTCATGGAG
AVPR2_-_153170663.23-P1P2	h1_top5	AVPR2	P1P2	GTGAGTCCGGTGGGCAGAGT
AXL_+_41725166.23-P1P2	h1_top5	AXL	P1P2	GCTGCCTGGCACAGCGGCAG
AXL_-_41725144.23-P1P2	h1_top5	AXL	P1P2	GTGCTGAGAAGGCGGCTGCT
AXL_-_41725205.23-P1P2	h1_top5	AXL	P1P2	GGCAGGCAGTGCCAAATCCG
AXL_-_41725322.23-P1P2	h1_top5	AXL	P1P2	GCGTGGCGGTGCCCCAGGAT
AXL_-_41725592.23-P1P2	h1_top5	AXL	P1P2	Ggactgagagaggaactgaa
AZGP1_+_99573256.23-P1P2	h1_top5	AZGP1	P1P2	GGGAGTAGGAACCATATGCC
AZGP1_+_99573270.23-P1P2	h1_top5	AZGP1	P1P2	GTAGACAGTCAGGACGGAGT
AZGP1_+_99573276.23-P1P2	h1_top5	AZGP1	P1P2	GTTGGGGTAGACAGTCAGGA
AZGP1_+_99573447.23-P1P2	h1_top5	AZGP1	P1P2	GCCTGGCATACGGCAGGAAT
AZGP1_-_99573392.23-P1P2	h1_top5	AZGP1	P1P2	GTTATTTCGGGCCAGCGCAG
B2M_+_45003739.23-P1	h1_top5	B2M	P1	GGCCACGGAGCGAGACATCT
B2M_+_45003754.23-P1	h1_top5	B2M	P1	GGCGAGCACAGCTAAGGCCA
B2M_+_45003760.23-P1	h1_top5	B2M	P1	GAGTAGCGCGAGCACAGCTA
B2M_+_45004135.23-P1	h1_top5	B2M	P1	GCAGAGGCCCCGCGAAAGAG
B2M_+_45007848.23-P2	h1_top5	B2M	P2	GGTCACATGGTTCACACGGC
B2M_+_45007852.23-P2	h1_top5	B2M	P2	GCAAAGTCACATGGTTCACA
B2M_+_45007880.23-P2	h1_top5	B2M	P2	GTACCCCACTTAACTATCTT
B2M_+_45008205.23-P2	h1_top5	B2M	P2	GAAGCTGCCACAAAAGCTAG
B2M_-_45003947.23-P1	h1_top5	B2M	P1	GCCGCCGTGGGGCTAGTCCA
B2M_-_45008269.23-P2	h1_top5	B2M	P2	GGAACATCTCAAGAAGGTAT
B4GALT1_+_33167161.23-P1P2	h1_top5	B4GALT1	P1P2	GAAGCGGCGGCGGGAAGATG
B4GALT1_-_33166777.23-P1P2	h1_top5	B4GALT1	P1P2	GAAGCAGCGGGGACTCCTCA
B4GALT1_-_33167098.23-P1P2	h1_top5	B4GALT1	P1P2	GGCAGACGGCCACGAGCAGG
B4GALT1_-_33167114.23-P1P2	h1_top5	B4GALT1	P1P2	GAGGCGGCAGGCCCGCTGTA
B4GALT1_-_33167151.23-P1P2	h1_top5	B4GALT1	P1P2	GCGGCGCTGCCGCTCAGGAG
B4GALT2_+_44444940.23-P1P2	h1_top5	B4GALT2	P1P2	GgccgggcAGACCCACGGAC
B4GALT2_+_44444945.23-P1P2	h1_top5	B4GALT2	P1P2	GgggcggccgggcAGACCCA
B4GALT2_+_44445285.23-P1P2	h1_top5	B4GALT2	P1P2	GCCGCCGGCGCCTCTCTCAC
B4GALT2_+_44445388.23-P1P2	h1_top5	B4GALT2	P1P2	GGGGCGAGCGAGGACAATGA
B4GALT2_+_44445508.23-P1P2	h1_top5	B4GALT2	P1P2	GCAGGCCGCACAGACCGGGT
B4GALT3_+_161146860.23-P1P2	h1_top5	B4GALT3	P1P2	GCCCACCCCCGCTAGAAGAG
B4GALT3_+_161147226.23-P1P2	h1_top5	B4GALT3	P1P2	GTTGGGGTGGCGGTGACGAC
B4GALT3_-_161146827.23-P1P2	h1_top5	B4GALT3	P1P2	GCGGAGCTCGGCGGAGAGTA
B4GALT3_-_161146830.23-P1P2	h1_top5	B4GALT3	P1P2	GAGCTCGGCGGAGAGTAGGG
B4GALT3_-_161146833.23-P1P2	h1_top5	B4GALT3	P1P2	GTCGGCGGAGAGTAGGGTGG
B4GALT4_-_118959253.23-P1P2	h1_top5	B4GALT4	P1P2	GCCGGCCCCTCGCAGGACTG
B4GALT4_-_118959700.23-P1P2	h1_top5	B4GALT4	P1P2	GGGAGCCAGCGTACTCACCC
B4GALT4_-_118959703.23-P1P2	h1_top5	B4GALT4	P1P2	GGCCAGCGTACTCACCCCGG
B4GALT4_-_118959706.23-P1P2	h1_top5	B4GALT4	P1P2	GAGCGTACTCACCCCGGAGG
B4GALT4_-_118959748.23-P1P2	h1_top5	B4GALT4	P1P2	GCCGCGGAGAGGGGAGAACG
BACE1_+_117186573.23-P1P2	h1_top5	BACE1	P1P2	GCAGCACCACCCAGACTTGG
BACE1_+_117186910.23-P1P2	h1_top5	BACE1	P1P2	GGCCGCGAGCTGGATTATGG
BACE1_+_117186913.23-P1P2	h1_top5	BACE1	P1P2	GCGAGCCGCGAGCTGGATTA
BACE1_-_117186930.23-P1P2	h1_top5	BACE1	P1P2	GGCCACCATAATCCAGCTCG
BACE1_-_117186976.23-P1P2	h1_top5	BACE1	P1P2	GGAGGCGGAAAGACTTGTGG
BAG1_+_33264282.23-P1P2	h1_top5	BAG1	P1P2	GCCGGGACGAGGAGTCGACC
BAG1_+_33264334.23-P1P2	h1_top5	BAG1	P1P2	GAGAGTGAGGAGGCGACCCA
BAG1_+_33264347.23-P1P2	h1_top5	BAG1	P1P2	GGAAGAGGCGACCCAGAGTG
BAG1_+_33264674.23-P1P2	h1_top5	BAG1	P1P2	GGCTGGGCGGTCAACAAGTG
BAG1_-_33264226.23-P1P2	h1_top5	BAG1	P1P2	GGGCGCCCGACACTCACTGT
BAIAP2L1_+_98030294.23-P1P2	h1_top5	BAIAP2L1	P1P2	GGACGCGCGCGGGCACTCTC
BAIAP2L1_-_98030007.23-P1P2	h1_top5	BAIAP2L1	P1P2	Gcgggagaggtggaaggacg
BAIAP2L1_-_98030202.23-P1P2	h1_top5	BAIAP2L1	P1P2	GGAGCAAGCGCGGGAGGACG
BAIAP2L1_-_98030369.23-P1P2	h1_top5	BAIAP2L1	P1P2	GGCCGCCCTGGCCTTCTTCG
BAIAP2L1_-_98030377.23-P1P2	h1_top5	BAIAP2L1	P1P2	GGGCCTTCTTCGAGGAGCAG
BBOX1_+_27062979.23-P2	h1_top5	BBOX1	P2	GGTCCTTAGATCCTTTGGAG
BBOX1_+_27076906.23-P1	h1_top5	BBOX1	P1	GCAGTGTTAAAAGGAATCTC
BBOX1_+_27077219.23-P1	h1_top5	BBOX1	P1	GTATTGAACTTGAGAAAGAA
BBOX1_+_27077310.23-P1	h1_top5	BBOX1	P1	GCCAAGTACTATACAAACGT
BBOX1_-_27062990.23-P2	h1_top5	BBOX1	P2	GCAGAATGCTCCCTCTCCAA
BBOX1_-_27063389.23-P2	h1_top5	BBOX1	P2	GGCTGTCTAAAAAGAGACTG
BBOX1_-_27063410.23-P2	h1_top5	BBOX1	P2	GGATGGGGCAAGGAGGATTC
BBOX1_-_27063414.23-P2	h1_top5	BBOX1	P2	GGGGCAAGGAGGATTCTGGT
BBOX1_-_27076980.23-P1	h1_top5	BBOX1	P1	GCTCCTGAAGACCGGAAACA
BBOX1_-_27076998.23-P1	h1_top5	BBOX1	P1	GATGGCTTGTACCATCCAAA
BCAT2_+_49313840.23-P1P2	h1_top5	BCAT2	P1P2	GCAGGGCCGGGTGCAGGTGA
BCAT2_+_49313857.23-P1P2	h1_top5	BCAT2	P1P2	GAAAGGGGCCCAGACCTCCA
BCAT2_+_49314196.23-P1P2	h1_top5	BCAT2	P1P2	GGGGTCTGGGAAATAACCGG
BCAT2_+_49314243.23-P1P2	h1_top5	BCAT2	P1P2	GCATGGCCGCAGCCGCTCTG
BCAT2_-_49314274.23-P1P2	h1_top5	BCAT2	P1P2	GGCTGCGGCCATGATCCGTG
BCKDK_+_31119819.23-P1P2	h1_top5	BCKDK	P1P2	GGGGCCTCCGCGGACTGAGT
BCKDK_+_31119948.23-P1P2	h1_top5	BCKDK	P1P2	GTGCGGCACGGAGTCCCCAG
BCKDK_+_31120200.23-P1P2	h1_top5	BCKDK	P1P2	GAAAGGACCTAGCCTCCCGG
BCKDK_-_31119715.23-P1P2	h1_top5	BCKDK	P1P2	GCGCCCACGCGACGTCACGG
BCKDK_-_31120143.23-P1P2	h1_top5	BCKDK	P1P2	GCGGGCTGGAAGGGTCTGAG
BCR_+_23522602.23-P1P2	h1_top5	BCR	P1P2	GGGGCCGCGCCGTGGGCACA
BCR_+_23523092.23-P1P2	h1_top5	BCR	P1P2	Gcgcgcggggcccgtctcag
BCR_+_23523145.23-P1P2	h1_top5	BCR	P1P2	GAAGCCCACCGGGTCCACCA
BCR_-_23522662.23-P1P2	h1_top5	BCR	P1P2	GGGCTCCGTCATCCGCGCCG
BCR_-_23523163.23-P1P2	h1_top5	BCR	P1P2	GGCGCCATGGTGGACCCGGT
BDH1_+_197282785.23-P1	h1_top5	BDH1	P1	GCGCAGGAGTGCTGGTGGAG
BDH1_+_197282818.23-P1	h1_top5	BDH1	P1	GTGTAGAAGCGTCCGGGTGG
BDH1_+_197282821.23-P1	h1_top5	BDH1	P1	GGCGTGTAGAAGCGTCCGGG
BDH1_+_197299833.23-P2	h1_top5	BDH1	P2	GTCTGTCCCTGGTAGCAATA
BDH1_+_197300005.23-P2	h1_top5	BDH1	P2	GTGTGGGCTGTCACTGAGAG
BDH1_+_197300050.23-P2	h1_top5	BDH1	P2	GCTGAGGCACCTGCCAGCTA
BDH1_+_197300152.23-P2	h1_top5	BDH1	P2	GGCCTGGAAAAGGTTTCCAG
BDH1_-_197282430.23-P1	h1_top5	BDH1	P1	GATCATGCTGCTGGAGACGC
BDH1_-_197282459.23-P1	h1_top5	BDH1	P1	GGCCGAGAGGGAGACTCCCT
BDH1_-_197300158.23-P2	h1_top5	BDH1	P2	GCAGGGCGTATTGACACCCC
BDKRB2_+_96671243.23-P1P2	h1_top5	BDKRB2	P1P2	GGTCGCTCCCTGGTACTGCG
BDKRB2_-_96671208.23-P1P2	h1_top5	BDKRB2	P1P2	GGCTTCTGGGCTCCGAGGAG
BDKRB2_-_96671212.23-P1P2	h1_top5	BDKRB2	P1P2	GCTGGGCTCCGAGGAGGggt
BDKRB2_-_96671239.23-P1P2	h1_top5	BDKRB2	P1P2	GtggggacggtggggacATC
BDKRB2_-_96671258.23-P1P2	h1_top5	BDKRB2	P1P2	GAGGCTGCCCCGCAGTACCA
BEGAIN_+_101014112.23-P2	h1_top5	BEGAIN	P2	Gaaggtcccacagcacatct
BEGAIN_+_101014427.23-P2	h1_top5	BEGAIN	P2	GCTTGTGGTGACTGACTCTT
BEGAIN_+_101053258.23-P1	h1_top5	BEGAIN	P1	GAGGAGGGACGGGTGACCAA
BEGAIN_+_101053274.23-P1	h1_top5	BEGAIN	P1	GCCTGCGGCGGAAGGAAAGG
BEGAIN_+_101053379.23-P1	h1_top5	BEGAIN	P1	GCTGGGAACTGGGCACTCTC
BEGAIN_+_101053679.23-P1	h1_top5	BEGAIN	P1	GggcgcgcTCGGCCTCGGAG
BEGAIN_-_101013991.23-P2	h1_top5	BEGAIN	P2	GCAATGGGTGCACAGCCCAG
BEGAIN_-_101014000.23-P2	h1_top5	BEGAIN	P2	GCACAGCCCAGGGGCTATCT
BEGAIN_-_101014193.23-P2	h1_top5	BEGAIN	P2	GACCCAAGCGAGGGGAGTAG
BEGAIN_-_101053338.23-P1	h1_top5	BEGAIN	P1	GGGACCCCGCGATAGGACCC
BGLAP_+_156182825.23-P1P2	h1_top5	BGLAP	P1P2	GTCACAGCCGCTGCCTAGAT
BGLAP_-_156182790.23-P1P2	h1_top5	BGLAP	P1P2	GAGGCCGGGCCAGTTAGATT
BGLAP_-_156182809.23-P1P2	h1_top5	BGLAP	P1P2	GTGGAGGTTCAACTTCAACA
BGLAP_-_156182834.23-P1P2	h1_top5	BGLAP	P1P2	GAAGCAAGTAGCGCCAATCT
BGLAP_-_156182840.23-P1P2	h1_top5	BGLAP	P1P2	GGTAGCGCCAATCTAGGCAG
BHMT2_+_78365650.23-P1P2	h1_top5	BHMT2	P1P2	GGGAGCTCCGCGAGGATCGA
BHMT2_+_78365811.23-P1P2	h1_top5	BHMT2	P1P2	Gagcgccaggcaccgagtaa
BHMT2_+_78366015.23-P1P2	h1_top5	BHMT2	P1P2	GAAGAGCTGCGggcgagggt
BHMT2_-_78365608.23-P1P2	h1_top5	BHMT2	P1P2	GCCACAGAGCCGCGGCACCA
BHMT2_-_78365638.23-P1P2	h1_top5	BHMT2	P1P2	GGGACGCCCGGGGGCCAAGA
BHMT_+_78407660.23-P1P2	h1_top5	BHMT	P1P2	GACACGGATGCGGACCGACT
BHMT_+_78407670.23-P1P2	h1_top5	BHMT	P1P2	GCAGGTGGTCGACACGGATG
BHMT_+_78407841.23-P1P2	h1_top5	BHMT	P1P2	GGAGGGAGTAGGAGGATGAT
BHMT_+_78408068.23-P1P2	h1_top5	BHMT	P1P2	GGACACCCAGCCGTCAGGGA
BHMT_-_78407639.23-P1P2	h1_top5	BHMT	P1P2	GGCGGACTCGGAGCAGCTCG
BLK_+_11351913.23-P1P2	h1_top5	BLK	P1P2	GTTCTGCCGGCAGCAGACAG
BLK_-_11351904.23-P1P2	h1_top5	BLK	P1P2	GGGCTCTGATCGCAGACCGG
BLK_-_11352324.23-P1P2	h1_top5	BLK	P1P2	GATAAAAGGTCATCCATCCA
BLK_-_11352367.23-P1P2	h1_top5	BLK	P1P2	GGGCAGTGAATGTGCCACAG
BLK_-_11352383.23-P1P2	h1_top5	BLK	P1P2	GCAGAGGAGAGAAGGGACGT
BLVRA_+_43798323.23-P1	h1_top5	BLVRA	P1	GCGCGCGCCTCACCTGACGC
BLVRA_+_43798673.23-P1	h1_top5	BLVRA	P1	GCTGGAGCCGCCGGACTACG
BLVRA_+_43803794.23-P2	h1_top5	BLVRA	P2	GCTACAGGAACTGCGTACAC
BLVRA_+_43804242.23-P2	h1_top5	BLVRA	P2	GTTGCAGCCATCAAGTTCCC
BLVRA_+_43804270.23-P2	h1_top5	BLVRA	P2	GCCGCAAGCAAACTAGGTTG
BLVRA_-_43798305.23-P1	h1_top5	BLVRA	P1	GCAAAGCCGGTGGCGCCCGG
BLVRA_-_43798338.23-P1	h1_top5	BLVRA	P1	GGCGGTGCCCGCGTCAGGTG
BLVRA_-_43798688.23-P1	h1_top5	BLVRA	P1	GCGCGTGCCGCGTAGTCCGG
BLVRA_-_43803827.23-P2	h1_top5	BLVRA	P2	GGTTCCTGTAGCACTCGGCT
BLVRA_-_43804199.23-P2	h1_top5	BLVRA	P2	GGAAGAGAGTGGCTTCTCTT
BLVRB_+_40971387.23-P1P2	h1_top5	BLVRB	P1P2	GCAGGTGTATGAGGACTCAG
BLVRB_+_40971620.23-P1P2	h1_top5	BLVRB	P1P2	GCGCGCGTGCCGAGACTCTG
BLVRB_+_40971674.23-P1P2	h1_top5	BLVRB	P1P2	GGTTGTTCCTGGCTTGAGTA
BLVRB_-_40971612.23-P1P2	h1_top5	BLVRB	P1P2	GCCATCGTACGGGATCGTGG
BLVRB_-_40971633.23-P1P2	h1_top5	BLVRB	P1P2	GGTGCAAGGCCTCAGAGTCT
BMP2K_+_79697485.23-P1P2	h1_top5	BMP2K	P1P2	GAGCTGCCCGGCTCCCgcag
BMP2K_+_79697951.23-P1P2	h1_top5	BMP2K	P1P2	GGTATAAGAGTCAGTCCGGA
BMP2K_+_79697973.23-P1P2	h1_top5	BMP2K	P1P2	GCCGGCAGCAGAGGAAGAAT
BMP2K_-_79697740.23-P1P2	h1_top5	BMP2K	P1P2	GCCAAGTCGGAGggcggcag
BMP2K_-_79697913.23-P1P2	h1_top5	BMP2K	P1P2	GGGCTCGGACAGGCAGGTGA
BMPR1A_+_88516399.23-P1P2	h1_top5	BMPR1A	P1P2	GCGGATTCCAATCTCTGCAG
BMPR1A_-_88516383.23-P1P2	h1_top5	BMPR1A	P1P2	GcTCCCCTCCTGGCAAGAGT
BMPR1A_-_88516386.23-P1P2	h1_top5	BMPR1A	P1P2	GCCCTCCTGGCAAGAGTCGG
BMPR1A_-_88516389.23-P1P2	h1_top5	BMPR1A	P1P2	GTCCTGGCAAGAGTCGGCGG
BMPR1A_-_88516862.23-P1P2	h1_top5	BMPR1A	P1P2	GCCGCCCAGCCAGAGACCCA
BMPR1B_-_95679116.23-P1P2	h1_top5	BMPR1B	P1P2	GcgcggcggcCAGAAGTTGA
BMPR1B_-_95679183.23-P1P2	h1_top5	BMPR1B	P1P2	GCCGGGCAGTGCGGAGACCG
BMPR1B_-_95679535.23-P1P2	h1_top5	BMPR1B	P1P2	GCTGCGCAGGCGAGGAGTCG
BMPR1B_-_95679541.23-P1P2	h1_top5	BMPR1B	P1P2	GAGGCGAGGAGTCGGGGCAG
BMPR1B_-_95679577.23-P1P2	h1_top5	BMPR1B	P1P2	GACACGTGCTTCGGGCTGTA
BMPR2_+_203241081.23-P1P2	h1_top5	BMPR2	P1P2	GCTCCGGGAGGCACTTCCAG
BMPR2_+_203241093.23-P1P2	h1_top5	BMPR2	P1P2	GCACCCTGCGTCCCTCCGGG
BMPR2_+_203241440.23-P1P2	h1_top5	BMPR2	P1P2	GCCGAGACGGCAGGCGGAGT
BMPR2_+_203241453.23-P1P2	h1_top5	BMPR2	P1P2	GCGGTCCGGGCTCCCCGAGA
BMPR2_-_203241426.23-P1P2	h1_top5	BMPR2	P1P2	GGCCGCCGGGAGGACTAGAA
BMX_+_15518931.23-P1P2	h1_top5	BMX	P1P2	GCTGGCTGCCGGGTCAGAAA
BMX_+_15518990.23-P1P2	h1_top5	BMX	P1P2	GTGTTGCAGGAACACGGCCC
BMX_+_15519408.23-P1P2	h1_top5	BMX	P1P2	GAATATGAAAGGCTATGGAA
BMX_+_15519413.23-P1P2	h1_top5	BMX	P1P2	GAGGCCAATATGAAAGGCTA
BMX_-_15518995.23-P1P2	h1_top5	BMX	P1P2	GTCTGGAAACAGGACAGCCG
BPHL_+_3118965.23-P1P2	h1_top5	BPHL	P1P2	GGCACAGCCACCATGGTCAC
BPHL_+_3118994.23-P1P2	h1_top5	BPHL	P1P2	GCCGCAGGCGCAACACGCCC
BPHL_+_3119347.23-P1P2	h1_top5	BPHL	P1P2	Gtctggtctgcacactgaag
BPHL_-_3118980.23-P1P2	h1_top5	BPHL	P1P2	GACGCGACCTGTGACCATGG
BPHL_-_3118993.23-P1P2	h1_top5	BPHL	P1P2	GCCATGGTGGCTGTGCTGGG
BPI_+_36932636.23-P1P2	h1_top5	BPI	P1P2	GCCATCTCGGCGCGTTGCAA
BPI_+_36932649.23-P1P2	h1_top5	BPI	P1P2	GCCATCAGGGACGCCCATCT
BPI_+_36933020.23-P1P2	h1_top5	BPI	P1P2	GTGGAGGTTACATAGAGGGA
BPI_+_36933042.23-P1P2	h1_top5	BPI	P1P2	GAGAAGGGCTTATAAGTCAA
BPI_-_36932865.23-P1P2	h1_top5	BPI	P1P2	Ggcacactcatagcacctca
BRAF_+_140624087.23-P1P2	h1_top5	BRAF	P1P2	GGCGGGAGGCTATCAATAGG
BRAF_-_140624520.23-P1P2	h1_top5	BRAF	P1P2	GCCATCTTATAACCGAGAGC
BRAF_-_140624678.23-P1P2	h1_top5	BRAF	P1P2	GagggcgccTGGGCCACCTC
BRAF_-_140624717.23-P1P2	h1_top5	BRAF	P1P2	GgggcgcAGCCGAGCCTGAG
BRAF_-_140624725.23-P1P2	h1_top5	BRAF	P1P2	GCCGAGCCTGAGGGGATTGG
BRD2_+_32938718.23-P2	h1_top5	BRD2	P2	GGGTCCATCGGTCAGCGCCA
BRD2_+_32938730.23-P2	h1_top5	BRD2	P2	GCACGGAGCGGCTGGTCCAT
BRD2_+_32938799.23-P2	h1_top5	BRD2	P2	GTCTCAGGGGCCCTCCGCCA
BRD2_+_32940025.23-P1	h1_top5	BRD2	P1	GTCGAAGGCTCTGTATCGGT
BRD2_+_32940029.23-P1	h1_top5	BRD2	P1	GCGACTCGAAGGCTCTGTAT
BRD2_+_32940040.23-P1	h1_top5	BRD2	P1	GGCGGCCCCGGACGACTCGA
BRD2_+_32940409.23-P1	h1_top5	BRD2	P1	GTGAGGCGGGCAACTAAGGA
BRD2_+_32940413.23-P1	h1_top5	BRD2	P1	GCAGCTGAGGCGGGCAACTA
BRD2_-_32938736.23-P2	h1_top5	BRD2	P2	GCCTCCCTGGCGCTGACCGA
BRD2_-_32938775.23-P2	h1_top5	BRD2	P2	GGAGGACTCCGGACCCTGGT
BRD3_+_136932685.23-P1P2	h1_top5	BRD3	P1P2	GgcgcgcccTCCCTCACGGA
BRD3_+_136933110.23-P1P2	h1_top5	BRD3	P1P2	GCGGCGAGCCAAAGAGGAgc
BRD3_+_136933116.23-P1P2	h1_top5	BRD3	P1P2	GCGGGGCCGGCGAGCCAAAG
BRD3_-_136933086.23-P1P2	h1_top5	BRD3	P1P2	GCTTGGCCTCGCGGCTccgg
BRD3_-_136933100.23-P1P2	h1_top5	BRD3	P1P2	GTccggcggccgtcccctcc
BRD4_+_15391148.23-ENST00000263377.2,ENST00000371835.4	h1_top5	BRD4	ENST00000263377.2,ENST00000371835.4	GTGATGGGTACAGCAAAGTG
BRD4_-_15390745.23-ENST00000263377.2,ENST00000371835.4	h1_top5	BRD4	ENST00000263377.2,ENST00000371835.4	GCACAGGTAGAAAGACGCCA
BRD4_-_15390749.23-ENST00000263377.2,ENST00000371835.4	h1_top5	BRD4	ENST00000263377.2,ENST00000371835.4	GGGTAGAAAGACGCCAGGGA
BRD4_-_15390773.23-ENST00000263377.2,ENST00000371835.4	h1_top5	BRD4	ENST00000263377.2,ENST00000371835.4	GGAAGCAGTCGCCAAGACGA
BRD4_-_15390857.23-ENST00000263377.2,ENST00000371835.4	h1_top5	BRD4	ENST00000263377.2,ENST00000371835.4	GCCTAGAAGAGCTCCACAGG
BRDT_+_92414997.23-P1P2	h1_top5	BRDT	P1P2	GCACAAAATGAAGCGGTGCA
BRDT_+_92415088.23-P1P2	h1_top5	BRDT	P1P2	GCCTAAGGCAGCACCCCCTG
BRDT_+_92415234.23-P1P2	h1_top5	BRDT	P1P2	GAGCGACTGGCAACTCACCT
BRDT_-_92414973.23-P1P2	h1_top5	BRDT	P1P2	GCCATTACAACAAAAACTGG
BRDT_-_92415096.23-P1P2	h1_top5	BRDT	P1P2	GGGTAATGTACCCTCCACAG
BRSK1_-_55795395.23-P1P2	h1_top5	BRSK1	P1P2	GGTCAGCGTGCCggagagaa
BRSK1_-_55795401.23-P1P2	h1_top5	BRSK1	P1P2	GGTGCCggagagaaaggacg
BRSK1_-_55795404.23-P1P2	h1_top5	BRSK1	P1P2	GCCggagagaaaggacgagg
BRSK1_-_55795754.23-P1P2	h1_top5	BRSK1	P1P2	GGGCCCCCACCGGAGAGACG
BRSK1_-_55795805.23-P1P2	h1_top5	BRSK1	P1P2	GCCGGTCGGGCCGGGACCAA
BRSK2_+_1411183.23-P1P2	h1_top5	BRSK2	P1P2	GcccAGCGCACGCCCGTCAG
BRSK2_+_1411277.23-P1P2	h1_top5	BRSK2	P1P2	GCCGCCTCGTCGAGAGGACA
BRSK2_-_1411536.23-P1P2	h1_top5	BRSK2	P1P2	GTGACATCGACGGGGAAGGA
BRSK2_-_1411539.23-P1P2	h1_top5	BRSK2	P1P2	GCATCGACGGGGAAGGACGG
BRSK2_-_1411573.23-P1P2	h1_top5	BRSK2	P1P2	GGCAGTATGTTGGGCCCTAC
BST1_+_15704762.23-P1P2	h1_top5	BST1	P1P2	GCACCCCTGGGCCGCCATCG
BST1_-_15704748.23-P1P2	h1_top5	BST1	P1P2	GAGTGGAGGAAGCACGGGAC
BST1_-_15704751.23-P1P2	h1_top5	BST1	P1P2	GGGAGGAAGCACGGGACTGG
BST1_-_15704960.23-P1P2	h1_top5	BST1	P1P2	GTGAGTCCCGAGCAGCGGTG
BST1_-_15705074.23-P1P2	h1_top5	BST1	P1P2	GCAATGAGAGAGGCCTTGAG
BTK_+_100640836.23-P1P2	h1_top5	BTK	P1P2	GTCCGACAAGGGCTGAGGGT
BTK_+_100640925.23-P1P2	h1_top5	BTK	P1P2	GAGTGGAGGAGGCTGACGGA
BTK_+_100641187.23-P1P2	h1_top5	BTK	P1P2	GTGAGTGGCTGTGAAAGGGT
BTK_-_100641113.23-P1P2	h1_top5	BTK	P1P2	GATGCCAGGACTTGGAAGGT
BTK_-_100641135.23-P1P2	h1_top5	BTK	P1P2	GACTCGATCGCAGCAGACAC
BUB1B_-_40453273.23-P1P2	h1_top5	BUB1B	P1P2	GACTTGGCGGCTAGGGGTGT
BUB1B_-_40453297.23-P1P2	h1_top5	BUB1B	P1P2	GTGAGGTGGCCGGTTTGTTA
BUB1B_-_40453430.23-P1P2	h1_top5	BUB1B	P1P2	GCAGGAATGCAGGATGGCGG
BUB1B_-_40453465.23-P1P2	h1_top5	BUB1B	P1P2	GGGGTGCTCTGAGGTAGGTA
BUB1B_-_40453637.23-P1P2	h1_top5	BUB1B	P1P2	GTGAAAACGCAGTGGACTGA
BUB1_+_111435409.23-P1P2	h1_top5	BUB1	P1P2	GGAATGTGTCCCACCCAGCA
BUB1_+_111435626.23-P1P2	h1_top5	BUB1	P1P2	GCGCGGGGTATTCGAATCGG
BUB1_+_111435629.23-P1P2	h1_top5	BUB1	P1P2	GCTGCGCGGGGTATTCGAAT
BUB1_-_111435255.23-P1P2	h1_top5	BUB1	P1P2	GTAGGTTGAACTGTCAGGAG
BUB1_-_111435363.23-P1P2	h1_top5	BUB1	P1P2	GGACAAGCGCCGGGCCTCAG
C17orf75_+_30669166.23-P1P2	h1_top5	C17orf75	P1P2	GGAGACACAGGGCCGCTCAG
C17orf75_+_30669177.23-P1P2	h1_top5	C17orf75	P1P2	GGCGGTTTGGCGGAGACACA
C17orf75_+_30669187.23-P1P2	h1_top5	C17orf75	P1P2	GGAGCAGGGGAGCGGTTTGG
C17orf75_-_30668957.23-P1P2	h1_top5	C17orf75	P1P2	Gggtggggtgcaaggccggg
C17orf75_-_30669152.23-P1P2	h1_top5	C17orf75	P1P2	GCATCGACTCCTGCAAAGAG
C1QA_+_22963136.23-P1P2	h1_top5	C1QA	P1P2	GCCTCCGCCCAGGGACCCTG
C1QA_-_22963175.23-P1P2	h1_top5	C1QA	P1P2	GGAGGGCAGGAGCATCCAGT
C1QA_-_22963188.23-P1P2	h1_top5	C1QA	P1P2	GTCCAGTTGGAGTTGACAAC
C1QA_-_22963535.23-P1P2	h1_top5	C1QA	P1P2	GACCCAGCAGAGGGGACTGT
C1QA_-_22963573.23-P1P2	h1_top5	C1QA	P1P2	GTGCTCAGGTGGATGCTGAA
C1QB_+_22979710.23-P1P2	h1_top5	C1QB	P1P2	GTACTGCCCTCGGTCCGAAG
C1QB_+_22980169.23-P1P2	h1_top5	C1QB	P1P2	Ggcaagcttgatctcctgta
C1QB_-_22979726.23-P1P2	h1_top5	C1QB	P1P2	GAACTTCCGCTTCGGACCGA
C1QB_-_22979740.23-P1P2	h1_top5	C1QB	P1P2	GACCGAGGGCAGTAGGCTCT
C1QB_-_22979843.23-P1P2	h1_top5	C1QB	P1P2	GGAGGCTGGCAGGGCCAATA
C1QC_+_22970540.23-P1P2	h1_top5	C1QC	P1P2	GgcagcTTCAGCCCAAGGTG
C1QC_+_22970582.23-P1P2	h1_top5	C1QC	P1P2	GTGTTGGCTTGGCCCCTGAG
C1QC_-_22970169.23-P1P2	h1_top5	C1QC	P1P2	GGAGAGGGGAAGCAGATCTG
C1QC_-_22970394.23-P1P2	h1_top5	C1QC	P1P2	GTCCATGGTGAGGCTCCTGG
C1QC_-_22970626.23-P1P2	h1_top5	C1QC	P1P2	GAGGCTGCTACGGGATCCCA
C1R_+_7244994.23-P1P2	h1_top5	C1R	P1P2	GGAGAGCCCAGGATTCAACA
C1R_+_7245016.23-P1P2	h1_top5	C1R	P1P2	GCAGTGCACGAAGACGCTGT
C1R_-_7244605.23-P1P2	h1_top5	C1R	P1P2	GCTTGGGACCAGTTAATGGA
C1R_-_7244637.23-P1P2	h1_top5	C1R	P1P2	GCACCCGTGGGTCTCTGAAA
C1R_-_7245010.23-P1P2	h1_top5	C1R	P1P2	GAAGGCCCGTGTTGAATCCT
C1S_-_7168019.23-P1P2	h1_top5	C1S	P1P2	GAGACATGCACACTCGGGTA
C1S_-_7168049.23-P1P2	h1_top5	C1S	P1P2	GGAACAGAACCAGGACAGGG
C1S_-_7168083.23-P1P2	h1_top5	C1S	P1P2	GTCCTGCAGAGGGAGCGTCA
C1S_-_7168284.23-P1P2	h1_top5	C1S	P1P2	GAATGATAGAGGGCTGACAA
C1S_-_7168456.23-P1P2	h1_top5	C1S	P1P2	GTCAGTAAGTTGGCGGTGGG
C3_+_6720438.23-P1P2	h1_top5	C3	P1P2	GCAGGTCCCTGTAGAATTCA
C3_+_6720583.23-P1P2	h1_top5	C3	P1P2	GGCACCATGGGACCCACCTC
C3_-_6720213.23-P1P2	h1_top5	C3	P1P2	GCATAAACACCCAAACTCTC
C3_-_6720601.23-P1P2	h1_top5	C3	P1P2	GGGACCTGAGGTGGGTCCCA
C3_-_6720634.23-P1P2	h1_top5	C3	P1P2	GTGCAGGGTCAGAGGGACAG
C4A_+_31949813.23-ENST00000428956.2	h1_top5	C4A	ENST00000428956.2	GCTGGCCAAGCTAGGCCTCG
C4A_+_31949863.23-ENST00000428956.2	h1_top5	C4A	ENST00000428956.2	GTGGCTGGAGGATCCAAGAG
C4A_+_31949878.23-ENST00000428956.2	h1_top5	C4A	ENST00000428956.2	GCCCAGAGCAGCCTCATGGC
C4A_-_31950166.23-ENST00000428956.2	h1_top5	C4A	ENST00000428956.2	GCAGGATGTGCCCCGAGGAC
C4A_-_31950176.23-ENST00000428956.2	h1_top5	C4A	ENST00000428956.2	GCCCGAGGACAGGTAGTGAA
C4B_+_31982551.23-ENST00000435363.2	h1_top5	C4B	ENST00000435363.2	GCTGGCCAAGCTAGGCCTCG
C4B_+_31982601.23-ENST00000435363.2	h1_top5	C4B	ENST00000435363.2	GTGGCTGGAGGATCCAAGAG
C4B_+_31982616.23-ENST00000435363.2	h1_top5	C4B	ENST00000435363.2	GCCCAGAGCAGCCTCATGGC
C4B_-_31982904.23-ENST00000435363.2	h1_top5	C4B	ENST00000435363.2	GCAGGATGTGCCCCGAGGAC
C4B_-_31982914.23-ENST00000435363.2	h1_top5	C4B	ENST00000435363.2	GCCCGAGGACAGGTAGTGAA
C5_+_123812097.23-P1P2	h1_top5	C5	P1P2	GACTATACACAGTTAAACCA
C5_+_123812471.23-P1P2	h1_top5	C5	P1P2	GTCTTCCTGGGGAAAACCTG
C5_-_123812525.23-P1P2	h1_top5	C5	P1P2	GAGTATTCCCAAAAGGCCCA
C5_-_123812529.23-P1P2	h1_top5	C5	P1P2	GTTCCCAAAAGGCCCATGGT
C5_-_123812532.23-P1P2	h1_top5	C5	P1P2	GCCAAAAGGCCCATGGTTGG
C8G_+_139839778.23-P1P2	h1_top5	C8G	P1P2	GAGAGGGTCGCAGTCCCAGG
C8G_+_139840046.23-P1P2	h1_top5	C8G	P1P2	GGAGAACTCGAGGGCACTGT
C8G_+_139840055.23-P1P2	h1_top5	C8G	P1P2	GAGACCATGGGAGAACTCGA
C8G_-_139839725.23-P1P2	h1_top5	C8G	P1P2	GACTCTGTCCTGGGACTTGG
C8G_-_139839737.23-P1P2	h1_top5	C8G	P1P2	GGACTTGGTGGTGCTACCCT
C9orf96_+_136243280.23-P1P2	h1_top5	C9orf96	P1P2	GCCACCCCGCGTGGGTCAGT
C9orf96_+_136243653.23-P1P2	h1_top5	C9orf96	P1P2	GGCCCTCAAATACTCAGCCA
C9orf96_+_136243686.23-P1P2	h1_top5	C9orf96	P1P2	GCCCCAGGCACGAAGGATAG
C9orf96_-_136243249.23-P1P2	h1_top5	C9orf96	P1P2	GGGACGCCTGAGTGCCTCGA
C9orf96_-_136243277.23-P1P2	h1_top5	C9orf96	P1P2	GTCGGGCGGGGAGGATCCCG
CA10_+_50235397.23-P1P2	h1_top5	CA10	P1P2	GGCGAGCGGGGAGACCTCCA
CA10_+_50235658.23-P1P2	h1_top5	CA10	P1P2	GTGAGGGGGGCGGACTTCGA
CA10_+_50235675.23-P1P2	h1_top5	CA10	P1P2	GCTCCGACCATGCCCCGGTG
CA10_+_50236049.23-P1P2	h1_top5	CA10	P1P2	GTTGCGGAAAATCTCGACAG
CA10_-_50235685.23-P1P2	h1_top5	CA10	P1P2	GAAGTCCGCCCCCCTCACCG
CA11_+_49148840.23-P1P2	h1_top5	CA11	P1P2	GCCTCGAGCGCTGGTACTCT
CA11_+_49148889.23-P1P2	h1_top5	CA11	P1P2	GGTCCCTCGGAGGCCTCCTG
CA11_+_49149263.23-P1P2	h1_top5	CA11	P1P2	GgagATGCGGGATGGAGACC
CA11_+_49149355.23-P1P2	h1_top5	CA11	P1P2	Gggaggccgacactgaggga
CA11_-_49148908.23-P1P2	h1_top5	CA11	P1P2	GATCCCCAGGAGGCCTCCGA
CA12_+_63673833.23-P1P2	h1_top5	CA12	P1P2	GCCAGCCCGGCCCCAGTGAA
CA12_+_63673971.23-P1P2	h1_top5	CA12	P1P2	GTGTGCAGCTGGAGAGCGAG
CA12_+_63674021.23-P1P2	h1_top5	CA12	P1P2	GAGGGCGGACGTACTCGCCA
CA12_+_63674036.23-P1P2	h1_top5	CA12	P1P2	GAAGCCAGGAGAGCGAAGGG
CA12_+_63674039.23-P1P2	h1_top5	CA12	P1P2	GGGGAAGCCAGGAGAGCGAA
CA13_+_86157720.23-P1P2	h1_top5	CA13	P1P2	GAGGAGTCGTCACTCGGGAG
CA13_+_86158000.23-P1P2	h1_top5	CA13	P1P2	GTGAGCAGCGAGAAAGAGGA
CA13_-_86157748.23-P1P2	h1_top5	CA13	P1P2	GCGAGTGACGACTCCTCAGA
CA13_-_86157765.23-P1P2	h1_top5	CA13	P1P2	GGAAGGCAGGAGATCCCCCC
CA13_-_86158065.23-P1P2	h1_top5	CA13	P1P2	GACCCCGAGGGACCATGTCG
CA14_+_150230498.23-P1P2	h1_top5	CA14	P1P2	GGTCCCAGGAAGGGGTGCAG
CA14_+_150230512.23-P1P2	h1_top5	CA14	P1P2	GGAGAACAACATAGTGTCCC
CA14_-_150230678.23-P1P2	h1_top5	CA14	P1P2	GGGTGTGAAAGGAAGCCTAG
CA14_-_150230691.23-P1P2	h1_top5	CA14	P1P2	GGCCTAGAGGCTGGAATAAT
CA14_-_150230796.23-P1P2	h1_top5	CA14	P1P2	GGGAGGTCGGGGAGAACTAG
CA1_+_86290323.23-P1P2	h1_top5	CA1	P1P2	Gcctgtggtacccagtcctc
CA1_-_86290107.23-P1P2	h1_top5	CA1	P1P2	GTCTGCTTGATAAATATAAA
CA1_-_86290317.23-P1P2	h1_top5	CA1	P1P2	Gccacagaggaccacgcagg
CA1_-_86290329.23-P1P2	h1_top5	CA1	P1P2	Gacgcagggggttgcacctg
CA1_-_86290335.23-P1P2	h1_top5	CA1	P1P2	Gggggttgcacctgaggact
CA2_+_86376258.23-P1P2	h1_top5	CA2	P1P2	GATCGGCACCGATCTGGCGG
CA2_+_86376261.23-P1P2	h1_top5	CA2	P1P2	GGGAATCGGCACCGATCTGG
CA2_+_86376264.23-P1P2	h1_top5	CA2	P1P2	GGCAGGAATCGGCACCGATC
CA2_+_86376646.23-P1P2	h1_top5	CA2	P1P2	GCCCAGGTCGGGACCCGGGA
CA2_-_86376327.23-P1P2	h1_top5	CA2	P1P2	GGACCATGTCCCATCACTGG
CA3_-_86351097.23-P1P2	h1_top5	CA3	P1P2	GGCGACTCTGCACCACGCAG
CA3_-_86351128.23-P1P2	h1_top5	CA3	P1P2	GCAGGAGCCGTCCAGCACGG
CA3_-_86351132.23-P1P2	h1_top5	CA3	P1P2	GAGCCGTCCAGCACGGAGGA
CA3_-_86351141.23-P1P2	h1_top5	CA3	P1P2	GGCACGGAGGAAGGCGACCA
CA3_-_86351154.23-P1P2	h1_top5	CA3	P1P2	GCGACCATGGCCAAGGAGTG
CA4_+_58227730.23-P1P2	h1_top5	CA4	P1P2	GcTGAGACGCATCCTTATCA
CA4_-_58227374.23-P1P2	h1_top5	CA4	P1P2	GTGCGCGACCCCCGGCTCAG
CA4_-_58227431.23-P1P2	h1_top5	CA4	P1P2	GGCGCTCCTGGCCCTCTCCG
CA4_-_58227726.23-P1P2	h1_top5	CA4	P1P2	GTGGCCCGGCGAGACGAGTT
CA4_-_58227740.23-P1P2	h1_top5	CA4	P1P2	GGAGTTGGGAGTCCCTGATA
CA5A_+_87969813.23-P1P2	h1_top5	CA5A	P1P2	GAGACCGTCCCGAGCCAGAT
CA5A_+_87969837.23-P1P2	h1_top5	CA5A	P1P2	GGGGTCTTTCGAGAGGAGAG
CA5A_+_87969844.23-P1P2	h1_top5	CA5A	P1P2	GGCTGATGGGGTCTTTCGAG
CA5A_-_87969821.23-P1P2	h1_top5	CA5A	P1P2	GGTGGAAATCTGAACCCATC
CA5A_-_87969831.23-P1P2	h1_top5	CA5A	P1P2	GGAACCCATCTGGCTCGGGA
CA5B_-_15756390.23-P1P2	h1_top5	CA5B	P1P2	GGGCGTAACAGGGCACGAGG
CA5B_-_15756434.23-P1P2	h1_top5	CA5B	P1P2	GGCAGGCTGCGGATCCCCGT
CA5B_-_15756445.23-P1P2	h1_top5	CA5B	P1P2	GATCCCCGTAGGCGAGCGAG
CA5B_-_15756485.23-P1P2	h1_top5	CA5B	P1P2	GGAGACGCTCAGGTAAGGAC
CA5B_-_15756902.23-P1P2	h1_top5	CA5B	P1P2	GGGTAAGGGCGACAAATCTG
CA6_+_9005952.23-P1P2	h1_top5	CA6	P1P2	GAGGGACAGCAGAAGCACCA
CA6_+_9005970.23-P1P2	h1_top5	CA6	P1P2	GTGGCCACCCAGCAGGAACA
CA6_+_9005994.23-P1P2	h1_top5	CA6	P1P2	GGTCCAGTCAGACACATGCT
CA6_+_9006029.23-P1P2	h1_top5	CA6	P1P2	GGGGAGCATGCAGAAGCTAG
CA6_-_9005951.23-P1P2	h1_top5	CA6	P1P2	GCAGATGTGCAGCACCATGA
CA7_+_66878691.23-P1P2	h1_top5	CA7	P1P2	GGAGCGGGCTGGGCAATCAG
CA7_+_66878722.23-P1P2	h1_top5	CA7	P1P2	GGGCGAGTGAGTGAGAGTCT
CA7_-_66878344.23-P1P2	h1_top5	CA7	P1P2	GGAGCCGCAGCCCGAACGAG
CA7_-_66878359.23-P1P2	h1_top5	CA7	P1P2	GCGAGCGGACCGAGCCGACC
CA7_-_66878370.23-P1P2	h1_top5	CA7	P1P2	GAGCCGACCGGGCAGGTGCA
CA8_-_61193459.23-P1P2	h1_top5	CA8	P1P2	GCCCGCCCGAAACGCACCAG
CA8_-_61193488.23-P1P2	h1_top5	CA8	P1P2	GAAGTGGCAGAGACCCCCGT
CA8_-_61193708.23-P1P2	h1_top5	CA8	P1P2	GTGAAGCTCAGGTCCGCCAT
CA8_-_61193712.23-P1P2	h1_top5	CA8	P1P2	GGCTCAGGTCCGCCATGGGA
CA8_-_61193912.23-P1P2	h1_top5	CA8	P1P2	GGTGTTCCAGAGACCCGCGT
CA9_+_35673915.23-P1P2	h1_top5	CA9	P1P2	GCCCAGCACACGGTGTGTAC
CA9_+_35673940.23-P1P2	h1_top5	CA9	P1P2	GAGCCATGCGGCTGACTGTG
CA9_+_35673977.23-P1P2	h1_top5	CA9	P1P2	GGGATCAACAGAGGGAGCCA
CA9_+_35673986.23-P1P2	h1_top5	CA9	P1P2	GCAGGGGCCGGGATCAACAG
CA9_+_35674418.23-P1P2	h1_top5	CA9	P1P2	GGTGAACAGAGCCTAGGCTG
CACNA1A_+_13616881.23-P1P2	h1_top5	CACNA1A	P1P2	GAGGATGTACAAGCAGTCAA
CACNA1A_+_13617110.23-P1P2	h1_top5	CACNA1A	P1P2	GCCGGCAGCCTCAGCATCAg
CACNA1A_-_13616825.23-P1P2	h1_top5	CACNA1A	P1P2	GGAGAGACCGGTTAACCGTG
CACNA1A_-_13617085.23-P1P2	h1_top5	CACNA1A	P1P2	GTACGCTGCGGCGAACGATG
CACNA1A_-_13617196.23-P1P2	h1_top5	CACNA1A	P1P2	GCACGGCCCAGCCCATCGGG
CACNA1B_+_140772223.23-P1P2	h1_top5	CACNA1B	P1P2	GGCCGCCTCACCCGACTCCG
CACNA1B_+_140772667.23-P1P2	h1_top5	CACNA1B	P1P2	GggccccgcccggcAGGATA
CACNA1B_-_140772283.23-P1P2	h1_top5	CACNA1B	P1P2	GGGCCGGGCGAGGTCCGCTG
CACNA1B_-_140772666.23-P1P2	h1_top5	CACNA1B	P1P2	GCGCGAAGCGCATCACCGAG
CACNA1B_-_140772681.23-P1P2	h1_top5	CACNA1B	P1P2	GCGAGTGGCCATATCCTgcc
CACNA1C_+_2162254.23-P1P2	h1_top5	CACNA1C	P1P2	GAAGGGAGCCGGCAACTCCT
CACNA1C_+_2162389.23-P1P2	h1_top5	CACNA1C	P1P2	GGGAGAGGCAGGGCGAGAAG
CACNA1C_-_2162196.23-P1P2	h1_top5	CACNA1C	P1P2	GGAAACAGCTCCTGCCAGAg
CACNA1C_-_2162574.23-P1P2	h1_top5	CACNA1C	P1P2	GATGGGAATCAGGTAATCGT
CACNA1C_-_2162603.23-P1P2	h1_top5	CACNA1C	P1P2	GGAAGAAACGCTGCAGACCA
CACNA1D_+_53528694.23-P1P2	h1_top5	CACNA1D	P1P2	GCGGAGCTCACATCCGGGGA
CACNA1D_+_53528698.23-P1P2	h1_top5	CACNA1D	P1P2	GCAGCCGGAGCTCACATCCG
CACNA1D_+_53528720.23-P1P2	h1_top5	CACNA1D	P1P2	GgccGCTGGCTCGGGACCGC
CACNA1D_-_53528740.23-P1P2	h1_top5	CACNA1D	P1P2	GGCCCGCGGTCCCGAGCCAG
CACNA1D_-_53529084.23-P1P2	h1_top5	CACNA1D	P1P2	Gcctgctgaagcgagaataa
CACNA1I_+_39966778.23-P1P2	h1_top5	CACNA1I	P1P2	GGGGCTGCTGCAGATGAGGA
CACNA1I_+_39966811.23-P1P2	h1_top5	CACNA1I	P1P2	GGCTGCTCCGTGGTGACTCC
CACNA1I_+_39966957.23-P1P2	h1_top5	CACNA1I	P1P2	GCTTGATGCACCAGTTCCGG
CACNA1I_-_39967145.23-P1P2	h1_top5	CACNA1I	P1P2	GTGGTGGTGAGCGAGCTCAG
CACNA1I_-_39967156.23-P1P2	h1_top5	CACNA1I	P1P2	GGAGCTCAGAGGGTGGGTCT
CACNA1S_+_201081196.23-P1P2	h1_top5	CACNA1S	P1P2	GAGGCCTGGCACTTAGACAT
CACNA1S_+_201081501.23-P1P2	h1_top5	CACNA1S	P1P2	GGGAAGGGAAAGCACTGGGG
CACNA1S_+_201081522.23-P1P2	h1_top5	CACNA1S	P1P2	GGCGGGGGCATTGGGGACAC
CACNA1S_+_201081538.23-P1P2	h1_top5	CACNA1S	P1P2	GCAGCCTAGTCCCCAAGGCG
CACNA1S_+_201081543.23-P1P2	h1_top5	CACNA1S	P1P2	GTCAGCCAGCCTAGTCCCCA
CACNA2D1_-_82072818.23-P1P2	h1_top5	CACNA2D1	P1P2	GCCCCTCCCTGCCCAAGCGG
CACNA2D1_-_82072843.23-P1P2	h1_top5	CACNA2D1	P1P2	GGAGCGGCGCTGGAAACCGC
CACNA2D1_-_82073236.23-P1P2	h1_top5	CACNA2D1	P1P2	GTGGCAGGCAGAGAGACTTG
CACNA2D1_-_82073246.23-P1P2	h1_top5	CACNA2D1	P1P2	GAGAGACTTGTGGAAGCGAG
CACNA2D1_-_82073256.23-P1P2	h1_top5	CACNA2D1	P1P2	GGGAAGCGAGAGGCTCCGTC
CACNA2D2_+_50540967.23-P1P2	h1_top5	CACNA2D2	P1P2	GAGGCCCCTCGCGGAGAAGG
CACNA2D2_-_50540593.23-P1P2	h1_top5	CACNA2D2	P1P2	GAAGGAGTAGCGCGGACCGG
CACNA2D2_-_50540709.23-P1P2	h1_top5	CACNA2D2	P1P2	Gcggcgagcagcggtagaag
CACNA2D2_-_50540994.23-P1P2	h1_top5	CACNA2D2	P1P2	GTCTCCGCGAGGGGCCTCCG
CACNA2D2_-_50541020.23-P1P2	h1_top5	CACNA2D2	P1P2	GACGGGCCGCAGCGCCTCTG
CACNB1_+_37353849.23-P1P2	h1_top5	CACNB1	P1P2	GCCGAGCTGGGTGGCTGGAC
CACNB1_+_37353862.23-P1P2	h1_top5	CACNB1	P1P2	GaggcagCCGAAGGCCGAGC
CACNB1_+_37353871.23-P1P2	h1_top5	CACNB1	P1P2	GgcaggaaggaggcagCCGA
CACNB1_-_37353807.23-P1P2	h1_top5	CACNB1	P1P2	GCCGGGCTCCCTCAGCGCAT
CACNB1_-_37353836.23-P1P2	h1_top5	CACNB1	P1P2	GGTGGGAGCCGAAAGCAGCG
CACNB2_+_18429385.23-P1	h1_top5	CACNB2	P1	GGAGAGGGGAGCCCTCAGCG
CACNB2_+_18429774.23-P1	h1_top5	CACNB2	P1	GGCTCTCGCTACCTGTGCGG
CACNB2_-_18429734.23-P1	h1_top5	CACNB2	P1	GGTGGCGCAGGAGATCCAGA
CACNB2_-_18429752.23-P1	h1_top5	CACNB2	P1	GATGGAACTGCTAGAGAACG
CACNB2_-_18429764.23-P1	h1_top5	CACNB2	P1	GGAGAACGTGGCTCCCGCGG
CACNB2_-_18689826.23-P2	h1_top5	CACNB2	P2	GCAGGGAGTGAAAGCCCCGG
CACNB2_-_18689893.23-P2	h1_top5	CACNB2	P2	GAAGGAGCTGGGGTTCTCCG
CACNB2_-_18689946.23-P2	h1_top5	CACNB2	P2	GCTGCAGCTGCGGACGATAA
CACNB2_-_18690041.23-P2	h1_top5	CACNB2	P2	GGATATCTGTGTAAGCGCAA
CACNB2_-_18690056.23-P2	h1_top5	CACNB2	P2	GGCAAGGGCTTTCGTTTGTG
CACNB3_+_49209404.23-P2	h1_top5	CACNB3	P2	GCCGAGGCGGGAGCAAAACC
CACNB3_+_49209796.23-P2	h1_top5	CACNB3	P2	GACTCAGGGACAGGCGCTAG
CACNB3_+_49212301.23-P1	h1_top5	CACNB3	P1	GGGGTCCCCGAGCACCTACG
CACNB3_+_49212320.23-P1	h1_top5	CACNB3	P1	GCCCGTGCTAGGTGGAAGGT
CACNB3_+_49212331.23-P1	h1_top5	CACNB3	P1	GAGGGGAACGAACCCGTGCT
CACNB3_+_49212707.23-P1	h1_top5	CACNB3	P1	GTAGGAGTCGTCATACATgg
CACNB3_-_49209408.23-P2	h1_top5	CACNB3	P2	GAGCGTGCAGAGCAGCGGCC
CACNB3_-_49209594.23-P2	h1_top5	CACNB3	P2	GCCGCTCCAAGCTAGGAAGG
CACNB3_-_49209628.23-P2	h1_top5	CACNB3	P2	GGGAGACTGCACCGATGGGG
CACNB3_-_49212309.23-P1	h1_top5	CACNB3	P1	GCCCGCCGCCACGGCCCCGT
CACNB4_+_152830050.23-ENST00000360283.6,ENST00000534999.1	h1_top5	CACNB4	ENST00000360283.6,ENST00000534999.1	GGAAAGCTAACATCATTCTG
CACNB4_+_152830465.23-ENST00000360283.6,ENST00000534999.1	h1_top5	CACNB4	ENST00000360283.6,ENST00000534999.1	GCCAGTCTGTGGTTGAGGAA
CACNB4_+_152830507.23-ENST00000360283.6,ENST00000534999.1	h1_top5	CACNB4	ENST00000360283.6,ENST00000534999.1	GGGGAAGCCGAGCCAATCAG
CACNB4_-_152830409.23-ENST00000360283.6,ENST00000534999.1	h1_top5	CACNB4	ENST00000360283.6,ENST00000534999.1	GAGGGTGAGGTTATCCCCAG
CACNB4_-_152830517.23-ENST00000360283.6,ENST00000534999.1	h1_top5	CACNB4	ENST00000360283.6,ENST00000534999.1	GTAGGAAAGCGGCCTCTGAT
CACNG1_+_65040694.23-P1P2	h1_top5	CACNG1	P1P2	GGTGACAAGCCGAGCTTGGG
CACNG1_+_65040715.23-P1P2	h1_top5	CACNG1	P1P2	GCGGCTGCGTCTCCTAGGGC
CACNG1_+_65040719.23-P1P2	h1_top5	CACNG1	P1P2	GCCGGCGGCTGCGTCTCCTA
CACNG1_+_65040747.23-P1P2	h1_top5	CACNG1	P1P2	GGCCGAGGCGTGGGTGCCCT
CACNG1_-_65040753.23-P1P2	h1_top5	CACNG1	P1P2	GAGCCGCCGGACCCTGCCCA
CALM1_+_90863400.23-P1P2	h1_top5	CALM1	P1P2	GCTGACTACGAGTAACGGCA
CALM1_+_90863405.23-P1P2	h1_top5	CALM1	P1P2	GGCCGCCTGACTACGAGTAA
CALM1_+_90863779.23-P1P2	h1_top5	CALM1	P1P2	GGACCAAGTCCAGCTCCAAG
CALM1_-_90863396.23-P1P2	h1_top5	CALM1	P1P2	GAGTGGTGCTGGGAGTGTCG
CALM1_-_90863816.23-P1P2	h1_top5	CALM1	P1P2	GTTGGTCGTAGGCCGTCCAC
CALM2_+_47403639.23-P1P2	h1_top5	CALM2	P1P2	GGGAGGCGAATTAGTCCGAG
CALM2_+_47403965.23-P1P2	h1_top5	CALM2	P1P2	GGTACAAACCAGCCAATCAG
CALM2_+_47404016.23-P1P2	h1_top5	CALM2	P1P2	GAAGCCGCACCGCGTCCCGG
CALM2_-_47403403.23-P1P2	h1_top5	CALM2	P1P2	GGCCCCCCTGAAGAGAATGG
CALM2_-_47403900.23-P1P2	h1_top5	CALM2	P1P2	GCGGTGGAGCGGCCCCTGAG
CALM3_+_47104530.23-ENST00000291295.9	h1_top5	CALM3	ENST00000291295.9	GcgccccAACGGTCCCTCAA
CALM3_-_47104549.23-ENST00000291295.9	h1_top5	CALM3	ENST00000291295.9	GGGCCGTTGAGGGACCGTTg
CALM3_-_47104749.23-ENST00000291295.9	h1_top5	CALM3	ENST00000291295.9	GCTCTGAGGCGGGCTTAACG
CALM3_-_47104879.23-ENST00000291295.9	h1_top5	CALM3	ENST00000291295.9	GGGGACGTCTGGATCACCAG
CALM3_-_47104989.23-ENST00000291295.9	h1_top5	CALM3	ENST00000291295.9	GGGAGGATCGGGACCCTCAG
CALR_+_13049424.23-P1P2	h1_top5	CALR	P1P2	GCGGCAGCGGCTCTGCAGTA
CALR_+_13049478.23-P1P2	h1_top5	CALR	P1P2	GGCAGCATGGCGGGCCGAGG
CALR_-_13049450.23-P1P2	h1_top5	CALR	P1P2	GCTGCAGAGCCGCTGCCGGA
CALR_-_13049826.23-P1P2	h1_top5	CALR	P1P2	GGACGTGTCAAACTAGAGGT
CALR_-_13050827.23-P1P2	h1_top5	CALR	P1P2	GGTGAGAGCCTCGAGATGAT
CALY_+_135139581.23-P2	h1_top5	CALY	P2	GACCCTGGAGATGTACTACA
CALY_+_135139764.23-P2	h1_top5	CALY	P2	GAGGGCCCTGAGTTCTGAAC
CALY_+_135149991.23-P1	h1_top5	CALY	P1	GTAAGGGTGTCTCCGAGGTG
CALY_+_135150007.23-P1	h1_top5	CALY	P1	GGATCGCAGCCTGGAGTTAA
CALY_-_135139307.23-P2	h1_top5	CALY	P2	GCGCGGCGCGCACCTACCCC
CALY_-_135139731.23-P2	h1_top5	CALY	P2	GCACTGCGGACAGTTTGTAA
CALY_-_135139792.23-P2	h1_top5	CALY	P2	GAGAACTCAGGGCCCTGGAG
CALY_-_135150342.23-P1	h1_top5	CALY	P1	GTGTGGAAATAGCTCACAGG
CALY_-_135150351.23-P1	h1_top5	CALY	P1	GAGCTCACAGGCGGCTCCAC
CALY_-_135150376.23-P1	h1_top5	CALY	P1	GCTGCTGCAGGACGCGGTCG
CAMK1D_+_12391983.23-P1P2	h1_top5	CAMK1D	P1P2	GGTTTCTGCCGCGGTAGTGG
CAMK1D_+_12392022.23-P1P2	h1_top5	CAMK1D	P1P2	GCGCCGAGAACGGGACAATG
CAMK1D_+_12392167.23-P1P2	h1_top5	CAMK1D	P1P2	GCGGCGGTGGCAGGAGAAGT
CAMK1D_-_12391587.23-P1P2	h1_top5	CAMK1D	P1P2	GCAGGCGGCGGCAAAGGAGC
CAMK1D_-_12391597.23-P1P2	h1_top5	CAMK1D	P1P2	GCAAAGGAGCCGGCGCGCGG
CAMK1G_+_209757057.23-P1	h1_top5	CAMK1G	P1	GCAGCTCCTACAGGTCTGTG
CAMK1G_+_209757104.23-P1	h1_top5	CAMK1G	P1	GTTGTCTTACCCAGGGACTC
CAMK1G_+_209757456.23-P1	h1_top5	CAMK1G	P1	GAGATGGACGGGGTCCCTCT
CAMK1G_+_209781037.23-P2	h1_top5	CAMK1G	P2	GtaggggctgtgtctCTTCT
CAMK1G_+_209781053.23-P2	h1_top5	CAMK1G	P2	Ggaaaactccctaagggtag
CAMK1G_+_209781059.23-P2	h1_top5	CAMK1G	P2	Ggagactgaaaactccctaa
CAMK1G_+_209781088.23-P2	h1_top5	CAMK1G	P2	GGGAAGACTGTGGGATGGTG
CAMK1G_-_209757073.23-P1	h1_top5	CAMK1G	P1	GCTAATCCTCACAGACCTGT
CAMK1G_-_209757484.23-P1	h1_top5	CAMK1G	P1	GGGACCCCGTCCATCTGCTG
CAMK1G_-_209781067.23-P2	h1_top5	CAMK1G	P2	Ggacacagcccctaccctta
CAMK1_+_9811178.23-P1P2	h1_top5	CAMK1	P1P2	GCAGGCGTGTGGGTCAGACA
CAMK1_+_9811259.23-P1P2	h1_top5	CAMK1	P1P2	GCAGCTGGGCCTGACTGGAA
CAMK1_+_9811576.23-P1P2	h1_top5	CAMK1	P1P2	GCACGCAGCGGTGAGGACCG
CAMK1_-_9811423.23-P1P2	h1_top5	CAMK1	P1P2	GCGCCCGGGAGAGTGCCCAG
CAMK1_-_9811451.23-P1P2	h1_top5	CAMK1	P1P2	GCTTGGGAAAGGATACCCAG
CAMK2A_+_149668898.23-P1P2	h1_top5	CAMK2A	P1P2	GGCCAGGCCAGTGTGTATGT
CAMK2A_+_149669087.23-P1P2	h1_top5	CAMK2A	P1P2	GAAGTCCTGGAAGGCATGGG
CAMK2A_+_149669255.23-P1P2	h1_top5	CAMK2A	P1P2	GGCAAGTGGTCCCTAGGTTC
CAMK2A_+_149669276.23-P1P2	h1_top5	CAMK2A	P1P2	GTGCACTCGGCAGCACGGGC
CAMK2A_+_149669307.23-P1P2	h1_top5	CAMK2A	P1P2	GCCGGGCTCGTCAGTCAAAC
CAMK2B_+_44364942.23-P1P2	h1_top5	CAMK2B	P1P2	GTATTGGCAAGTAAGAGCAG
CAMK2B_+_44364958.23-P1P2	h1_top5	CAMK2B	P1P2	GACCAGCTCTACGAGGATAT
CAMK2B_-_44364988.23-P1P2	h1_top5	CAMK2B	P1P2	GTCGTAGAGCTGGTACTCGT
CAMK2B_-_44365012.23-P1P2	h1_top5	CAMK2B	P1P2	GAAGCGGGTGCAGGTCACCG
CAMK2B_-_44365131.23-P1P2	h1_top5	CAMK2B	P1P2	GGCGGGCGCGGGAGACACCT
CAMK2D_+_114682914.23-P1P2	h1_top5	CAMK2D	P1P2	Gggcctggggacggcagaag
CAMK2D_-_114682323.23-P1P2	h1_top5	CAMK2D	P1P2	GCCCGCGGCGCTGTCACCCA
CAMK2D_-_114682840.23-P1P2	h1_top5	CAMK2D	P1P2	GGCGAAGCGAGGCACCTTGG
CAMK2D_-_114682878.23-P1P2	h1_top5	CAMK2D	P1P2	GAGCCCGCGCGGCTTCAAGA
CAMK2D_-_114682883.23-P1P2	h1_top5	CAMK2D	P1P2	GGCGCGGCTTCAAGACGGCG
CAMK2G_+_75634255.23-P1P2	h1_top5	CAMK2G	P1P2	GGGTGACTGTGCACCGACGT
CAMK2G_-_75633906.23-P1P2	h1_top5	CAMK2G	P1P2	GGCTGGAGGGCACCCGGGAG
CAMK2G_-_75634117.23-P1P2	h1_top5	CAMK2G	P1P2	GAAGCCGCATAGCTCCCGGG
CAMK2G_-_75634264.23-P1P2	h1_top5	CAMK2G	P1P2	GGTGCAGCCCGCGCCGACGT
CAMK2G_-_75634301.23-P1P2	h1_top5	CAMK2G	P1P2	GGCCCGGCCGAGGGAGCAAG
CAMK2N1_-_20812260.23-P1P2	h1_top5	CAMK2N1	P1P2	GACCGAGGAGGGCGCACCCC
CAMK2N1_-_20812324.23-P1P2	h1_top5	CAMK2N1	P1P2	GCGGTTCggggaggcagact
CAMK2N1_-_20812336.23-P1P2	h1_top5	CAMK2N1	P1P2	Ggcagactgggagctgcgag
CAMK2N1_-_20812403.23-P1P2	h1_top5	CAMK2N1	P1P2	Ggggcaccggggaggaaacc
CAMK2N1_-_20812471.23-P1P2	h1_top5	CAMK2N1	P1P2	Gcagggactgaaagacaggg
CAMK4_+_110560439.23-P1P2	h1_top5	CAMK4	P1P2	GTAGGTAGGGAGAAATCGAA
CAMK4_+_110560518.23-P1P2	h1_top5	CAMK4	P1P2	GCCGGCCTAGGCGCTCTGGT
CAMK4_+_110560576.23-P1P2	h1_top5	CAMK4	P1P2	GTGGCAGCCTGCGAGAAGGA
CAMK4_-_110560134.23-P1P2	h1_top5	CAMK4	P1P2	GGGCGGCCGGCTTCTCGCTC
CAMK4_-_110560347.23-P1P2	h1_top5	CAMK4	P1P2	GAGTCGGAGCTGGGACGGTA
CAMKK1_+_3796149.23-P1P2	h1_top5	CAMKK1	P1P2	GCCCCGAGCCTGCAAGGGAG
CAMKK1_+_3796272.23-P1P2	h1_top5	CAMKK1	P1P2	GgcgCGCAGCAGGAGCGAGT
CAMKK1_-_3795976.23-P1P2	h1_top5	CAMKK1	P1P2	GCGGTCCGCAGACAGAAGCG
CAMKK1_-_3796085.23-P1P2	h1_top5	CAMKK1	P1P2	GCCGGCCCCGCAGACAGAAG
CAMKK1_-_3796331.23-P1P2	h1_top5	CAMKK1	P1P2	GccgccccaccGCCTCGCTG
CAMKK2_+_121734109.23-P1P2	h1_top5	CAMKK2	P1P2	GCCGGGGGCCGGGTCCGTCA
CAMKK2_+_121734321.23-P1P2	h1_top5	CAMKK2	P1P2	GCATGGCACACAAAGCCCGG
CAMKK2_-_121734139.23-P1P2	h1_top5	CAMKK2	P1P2	GACCCGGCCCCCGGTGACCC
CAMKK2_-_121734444.23-P1P2	h1_top5	CAMKK2	P1P2	GGGCTACCGCCAGCTCACCT
CAMKK2_-_121734488.23-P1P2	h1_top5	CAMKK2	P1P2	GGCGCTCTGCGCCCCCAgct
CAMKV_+_49906896.23-P1P2	h1_top5	CAMKV	P1P2	GTGGTCCCCCGTGAGGATAG
CAMKV_+_49907271.23-P1P2	h1_top5	CAMKV	P1P2	GCTGCCCCGCGTGCTCGGAG
CAMKV_+_49907311.23-P1P2	h1_top5	CAMKV	P1P2	GGGAGGTTCGCTAGCCGAAG
CAMKV_-_49906913.23-P1P2	h1_top5	CAMKV	P1P2	GTCGGCCCCTATCCTCACGG
CAMKV_-_49907319.23-P1P2	h1_top5	CAMKV	P1P2	GGCGCCAGATGCAGCCGCTT
CAMLG_+_134074236.23-P1P2	h1_top5	CAMLG	P1P2	GCTGCGAGGGCGATGACTAG
CAMLG_+_134074249.23-P1P2	h1_top5	CAMLG	P1P2	GATGTTGGCCGCCGCTGCGA
CAMLG_+_134074282.23-P1P2	h1_top5	CAMLG	P1P2	GGTCCACAGTCTGGGAGGGG
CAMLG_+_134074669.23-P1P2	h1_top5	CAMLG	P1P2	GAGGCCCCGGGAAAATTGAG
CAMLG_-_134074322.23-P1P2	h1_top5	CAMLG	P1P2	GGACGGGAGGATGGAGTCGA
CAMP_+_48265026.23-P1P2	h1_top5	CAMP	P1P2	GACCAGTGACCACCGCCCCA
CAMP_+_48265373.23-P1P2	h1_top5	CAMP	P1P2	GTGCCACAGCAGGAATTATA
CAMP_-_48264975.23-P1P2	h1_top5	CAMP	P1P2	GGCATAAAGGAGGCTCCTGT
CAMP_-_48264983.23-P1P2	h1_top5	CAMP	P1P2	GGAGGCTCCTGTGGGCTAGA
CAMP_-_48265020.23-P1P2	h1_top5	CAMP	P1P2	GCCATGAAGACCCAAAGGGA
CANT1_+_77005768.23-P1P2	h1_top5	CANT1	P1P2	GgccaagccccgccGATCGC
CANT1_-_77005380.23-P1P2	h1_top5	CANT1	P1P2	GGGAGGAGTCACATAATCAG
CANT1_-_77005406.23-P1P2	h1_top5	CANT1	P1P2	GAGGTGCCCACACTAATCAG
CANT1_-_77005439.23-P1P2	h1_top5	CANT1	P1P2	GCACACTAATTAGAGAGGAG
CANT1_-_77005778.23-P1P2	h1_top5	CANT1	P1P2	GTGGCTCCGGTGCCCGCGAT
CANX_+_179125981.23-P1	h1_top5	CANX	P1	GCACGTGCCGCAGAACCAAG
CANX_+_179126015.23-P1	h1_top5	CANX	P1	GGCAGTAAAGAGAGAGGCGG
CANX_+_179126021.23-P1	h1_top5	CANX	P1	GCGCGCCGCAGTAAAGAGAG
CANX_+_179133102.23-P2	h1_top5	CANX	P2	GTTGGCCTCTAGCAAGACAA
CANX_-_179125947.23-P1	h1_top5	CANX	P1	GCACAGGGCCGGGCTTCGTG
CANX_-_179126011.23-P1	h1_top5	CANX	P1	GTCTGCGGCACGTGACGGTC
CANX_-_179132749.23-P2	h1_top5	CANX	P2	Gctattgttgaggctcatga
CANX_-_179132963.23-P2	h1_top5	CANX	P2	GTACTCAGGAGGCCTAGGAc
CANX_-_179133132.23-P2	h1_top5	CANX	P2	GTGCTAGAGGCCAATTATAT
CANX_-_179133208.23-P2	h1_top5	CANX	P2	GGAATAGATTCTAGATAAAA
CAPN1_+_64949419.23-P1P2	h1_top5	CAPN1	P1P2	GGCTTCCCGGTGGCAGCTCA
CAPN1_+_64949444.23-P1P2	h1_top5	CAPN1	P1P2	GGGGGTCGCTGCAGTCCCTG
CAPN1_+_64949477.23-P1P2	h1_top5	CAPN1	P1P2	GTACCCAGCTTCTTACCTGG
CAPN1_+_64949856.23-P1P2	h1_top5	CAPN1	P1P2	GGGAGCCTCCAGACAGCACA
CAPN1_-_64949451.23-P1P2	h1_top5	CAPN1	P1P2	GCACCGGGAAGCCAGCCTCA
CAPNS1_+_36631379.23-P1P2	h1_top5	CAPNS1	P1P2	GGGGCTCGGGTCTAAGATCG
CAPNS1_+_36631398.23-P1P2	h1_top5	CAPNS1	P1P2	GGTGTCACCTCTGGCTCTGT
CAPNS1_+_36631483.23-P1P2	h1_top5	CAPNS1	P1P2	GCACGGCCTAAAGGGCCCCA
CAPNS1_-_36631046.23-P1P2	h1_top5	CAPNS1	P1P2	GGAACCGACTCCCAGAACTC
CAPNS1_-_36631056.23-P1P2	h1_top5	CAPNS1	P1P2	GCCAGAACTCCGGACGTGTG
CARTPT_+_71015180.23-P1P2	h1_top5	CARTPT	P1P2	GGGGCACGGGTACCCAACAG
CARTPT_+_71015560.23-P1P2	h1_top5	CARTPT	P1P2	GGACACAGGGAATGGTCGAG
CARTPT_-_71015511.23-P1P2	h1_top5	CARTPT	P1P2	GTGAGCAACAGGGACCCCAG
CARTPT_-_71015526.23-P1P2	h1_top5	CARTPT	P1P2	GCCAGCGGCTCAGAGACCCG
CARTPT_-_71015538.23-P1P2	h1_top5	CARTPT	P1P2	GAGACCCGCGGTCAGTACCT
CASK_+_41782332.23-P1P2	h1_top5	CASK	P1P2	GGCTCGCGGGTCCTGAGGGG
CASK_+_41782335.23-P1P2	h1_top5	CASK	P1P2	GAGGGCTCGCGGGTCCTGAG
CASK_-_41782259.23-P1P2	h1_top5	CASK	P1P2	GCATGGTCCGGAGGGGATAG
CASK_-_41782289.23-P1P2	h1_top5	CASK	P1P2	GTGGAGGGCTTCGAAAACGG
CASK_-_41782698.23-P1P2	h1_top5	CASK	P1P2	GCATGGAGCGAGGATCGCCG
CASP7_+_115439705.23-P1P2	h1_top5	CASP7	P1P2	GGCGGTAGGGCGGCTGGGAC
CASP7_+_115439715.23-P1P2	h1_top5	CASP7	P1P2	GCGTTCCCACGGCGGTAGGG
CASP7_+_115439718.23-P1P2	h1_top5	CASP7	P1P2	GTACCGTTCCCACGGCGGTA
CASP7_+_115440132.23-P1P2	h1_top5	CASP7	P1P2	GCAGTCTGCGGGGATCACCG
CASP7_-_115439692.23-P1P2	h1_top5	CASP7	P1P2	GGACCCTTGCTGCGGAGCGA
CASR_+_121902901.23-P1P2	h1_top5	CASR	P1P2	GGGCTCGGGTCCCCAGCAGA
CASR_+_121902954.23-P1P2	h1_top5	CASR	P1P2	GGACTCTTCAGGGTCGCTGA
CASR_-_121902593.23-P1P2	h1_top5	CASR	P1P2	Gcgcgcaggagagtggaagg
CASR_-_121902759.23-P1P2	h1_top5	CASR	P1P2	GCCCTCGGCACAGAGAACGT
CASR_-_121903029.23-P1P2	h1_top5	CASR	P1P2	GAAGGAACCGGGACTAACTG
CAST_+_95998193.23-P2	h1_top5	CAST	P2	GGGAGCGCCACTCACCTCAT
CAST_+_95998268.23-P2	h1_top5	CAST	P2	GGCCTGGCAACGCCCAGGGA
CAST_+_96038587.23-P1	h1_top5	CAST	P1	GCACCGGACCCCGCAGTCCT
CAST_+_96038681.23-P1	h1_top5	CAST	P1	GACGCAGGGCAGGTAGCCGG
CAST_+_96038695.23-P1	h1_top5	CAST	P1	GACCAGGCCCCGGACACGCA
CAST_-_95997966.23-P2	h1_top5	CAST	P2	GATCGGGGCTAGGGGAACCC
CAST_-_95997979.23-P2	h1_top5	CAST	P2	GGAACCCCGGCGCAGACCTG
CAST_-_95998431.23-P2	h1_top5	CAST	P2	GTGGCGTTGGCCGGGTAGAG
CAST_-_96038519.23-P1	h1_top5	CAST	P1	GCCGTCGCACTCAGAGAGCT
CAST_-_96038545.23-P1	h1_top5	CAST	P1	GAGCTCCAAGCGGAAACCGC
CAT_+_34460511.23-P1	h1_top5	CAT	P1	GGCAGGAGGCCTCGGCTCGT
CAT_+_34460525.23-P1	h1_top5	CAT	P1	GCTGTGCAGAACACTGCAGG
CAT_+_34460551.23-P1	h1_top5	CAT	P1	GGGCTGTCAGCCATAGCGTG
CAT_+_34478217.23-P2	h1_top5	CAT	P2	GTGAGAGGGTAGTCCTTGTG
CAT_-_34460507.23-P1	h1_top5	CAT	P1	GCAGATTTGCCTGCTGAGGG
CAT_-_34460861.23-P1	h1_top5	CAT	P1	GTGTCCGCGACAGGCTCGGG
CAT_-_34478248.23-P2	h1_top5	CAT	P2	GACTACCCTCTCATCCCAGT
CAT_-_34478256.23-P2	h1_top5	CAT	P2	GCTCATCCCAGTTGGTAAAC
CAT_-_34478267.23-P2	h1_top5	CAT	P2	GTGGTAAACTGGTCTTAAAC
CAT_-_34478703.23-P2	h1_top5	CAT	P2	GTCTGTCTGTAGCTGAAGTA
CBR1_+_37442295.23-P1P2	h1_top5	CBR1	P1P2	GGTCGTGGGCGCGCACCCGT
CBR1_+_37442368.23-P1P2	h1_top5	CBR1	P1P2	GCCTGCGTGGAGAACAGACC
CBR1_-_37442302.23-P1P2	h1_top5	CBR1	P1P2	GGGCCGGGCGTGTAACCCAC
CBR1_-_37442339.23-P1P2	h1_top5	CBR1	P1P2	GGCCAGACTCGAGCAGTCTC
CBR1_-_37442702.23-P1P2	h1_top5	CBR1	P1P2	GACGCGGGCATCGCCTTCAA
CBS_-_44495505.23-P1P2	h1_top5	CBS	P1P2	GCCACACGGTCCGCCAAAAA
CBS_-_44495867.23-P1P2	h1_top5	CBS	P1P2	GAGGGGAGCGAGTCTCGGTG
CBS_-_44495886.23-P1P2	h1_top5	CBS	P1P2	GGGGCCGGATCTCACCTGGA
CBS_-_44495894.23-P1P2	h1_top5	CBS	P1P2	GTCTCACCTGGACGGATACA
CBS_-_44495934.23-P1P2	h1_top5	CBS	P1P2	GTGCCCCGACTGCGGCGAGG
CCBL1_+_131644175.23-P1P2	h1_top5	CCBL1	P1P2	GGGGTGAAGCGGCCCAGGTG
CCBL1_+_131644186.23-P1P2	h1_top5	CCBL1	P1P2	GTTGGGAACGAGGGGTGAAG
CCBL1_+_131644194.23-P1P2	h1_top5	CCBL1	P1P2	GGGGTGTACTTGGGAACGAG
CCBL1_+_131644214.23-P1P2	h1_top5	CCBL1	P1P2	GAGGGACTGCTGCAACCTAC
CCBL1_-_131644221.23-P1P2	h1_top5	CCBL1	P1P2	GGTTCCCAAGTACACCCCGT
CCBL2_+_89458258.23-P1P2	h1_top5	CCBL2	P1P2	GCCGCACCGGATAGGTGAGT
CCBL2_+_89458266.23-P1P2	h1_top5	CCBL2	P1P2	GCGAGGTTCCCGCACCGGAT
CCBL2_+_89458283.23-P1P2	h1_top5	CCBL2	P1P2	GACTCGAGCCTAGGGAGGCG
CCBL2_+_89458288.23-P1P2	h1_top5	CCBL2	P1P2	GTCGGGACTCGAGCCTAGGG
CCBL2_+_89458291.23-P1P2	h1_top5	CCBL2	P1P2	GCAGTCGGGACTCGAGCCTA
CCKAR_+_26491666.23-P1P2	h1_top5	CCKAR	P1P2	GACCAAGTCATTGTGAGACA
CCKAR_+_26491712.23-P1P2	h1_top5	CCKAR	P1P2	GTTGTGGGAGAAATCAGCAA
CCKAR_+_26492035.23-P1P2	h1_top5	CCKAR	P1P2	GCTCAAGTCGCCTTTAGGAA
CCKAR_+_26492061.23-P1P2	h1_top5	CCKAR	P1P2	GACAAATGCTGGAGTGAGTG
CCKAR_-_26491843.23-P1P2	h1_top5	CCKAR	P1P2	GCGAGCCCGAGTTCACAGGG
CCL8_+_32646505.23-P1P2	h1_top5	CCL8	P1P2	GCCTTCATCTTGGAGGGCAA
CCL8_+_32646511.23-P1P2	h1_top5	CCL8	P1P2	GCAGAAACCTTCATCTTGGA
CCL8_+_32646710.23-P1P2	h1_top5	CCL8	P1P2	GTGGGGTCAGGAAAGATCAA
CCL8_-_32646449.23-P1P2	h1_top5	CCL8	P1P2	GAAGGCAGGCAGAGCCACCG
CCL8_-_32646459.23-P1P2	h1_top5	CCL8	P1P2	GGAGCCACCGAGGAGCAGAG
CCR5_+_46412474.23-P1P2	h1_top5	CCR5	P1P2	GGCTGAGAGGTTACTTACCG
CCR5_+_46412818.23-P1P2	h1_top5	CCR5	P1P2	GTATTCAGAAGGCATCTCAC
CCR5_+_46412844.23-P1P2	h1_top5	CCR5	P1P2	GCTTAGACACAACTTCTTGT
CCR5_+_46412888.23-P1P2	h1_top5	CCR5	P1P2	GAGGCTTCCCTCTTGTCTGG
CCR5_-_46412917.23-P1P2	h1_top5	CCR5	P1P2	GCAAGAGGGAAGCCTAAAAA
CCT3_+_156308067.23-P1P2	h1_top5	CCT3	P1P2	GTGAGGTGTAAGCCCTGAGG
CCT3_-_156307687.23-P1P2	h1_top5	CCT3	P1P2	GGGGGCTGAGGGACAGAACG
CCT3_-_156307863.23-P1P2	h1_top5	CCT3	P1P2	GTCAGTGGCCCGGTCAGTGG
CCT3_-_156307976.23-P1P2	h1_top5	CCT3	P1P2	GACTGGACGATGGCCCATCA
CCT3_-_156307996.23-P1P2	h1_top5	CCT3	P1P2	GGGCGACGCGATGCAGAGCC
CD1A_+_158224667.23-P1P2	h1_top5	CD1A	P1P2	GGAGTCATGGATAGTCAGAA
CD1A_-_158224219.23-P1P2	h1_top5	CD1A	P1P2	GTAGGGGAAGGTGAATAAGT
CD1A_-_158224222.23-P1P2	h1_top5	CD1A	P1P2	GGGGAAGGTGAATAAGTTGG
CD1A_-_158224302.23-P1P2	h1_top5	CD1A	P1P2	GAGACTGAGTAGGCATCTCA
CD1A_-_158224724.23-P1P2	h1_top5	CD1A	P1P2	GCTTATGAAGGTGGTTGATA
CD1D_+_158150733.23-P1P2	h1_top5	CD1D	P1P2	GTCCTCGCTGGGCTTGCCGG
CD1D_+_158151143.23-P1P2	h1_top5	CD1D	P1P2	GAGAGGAGATGAGCTTCAGG
CD1D_-_158150703.23-P1P2	h1_top5	CD1D	P1P2	GTTGCAGCTCGCACAGCTAA
CD1D_-_158150719.23-P1P2	h1_top5	CD1D	P1P2	GTAAGGGCGAGGGCGCCCTT
CD1D_-_158150739.23-P1P2	h1_top5	CD1D	P1P2	GGGCAGAAGCAGCAAACCGC
CD209_+_7811980.23-P1P2	h1_top5	CD209	P1P2	Gccaagactcctgggttctg
CD209_+_7812402.23-P1P2	h1_top5	CD209	P1P2	GCTGGACACTGGGGGAGAGT
CD209_+_7812451.23-P1P2	h1_top5	CD209	P1P2	GGAAGTAAAGATCACAGGGT
CD209_+_7812455.23-P1P2	h1_top5	CD209	P1P2	GTTAGGAAGTAAAGATCACA
CD209_-_7812435.23-P1P2	h1_top5	CD209	P1P2	GCAGTGTCCAGAACTCCTGG
CD247_+_167487323.23-P1P2	h1_top5	CD247	P1P2	GCCAGGGTAGAGAAACGGAG
CD247_+_167487350.23-P1P2	h1_top5	CD247	P1P2	GGGAAGCAAGAGAGCAACCG
CD247_+_167487623.23-P1P2	h1_top5	CD247	P1P2	GGGTAGGGCCGACGTGTCGA
CD247_-_167487282.23-P1P2	h1_top5	CD247	P1P2	GCGCAGCACGAAACATGGCC
CD247_-_167487768.23-P1P2	h1_top5	CD247	P1P2	GAGCGGTGGCCGGGACGGTT
CD33_+_51729005.23-P1P2	h1_top5	CD33	P1P2	GGGAGGGAGGGTCCAGGTGA
CD33_+_51729086.23-P1P2	h1_top5	CD33	P1P2	GGCCGGGTTCTAGAGTGCCA
CD33_+_51729159.23-P1P2	h1_top5	CD33	P1P2	GACAACCAGGAGAAGATCGG
CD33_+_51729507.23-P1P2	h1_top5	CD33	P1P2	GGTAGAGATGAGATAAGGGT
CD33_-_51728897.23-P1P2	h1_top5	CD33	P1P2	GGGCCGCAAGGGAAGTTCAT
CD3D_+_118213247.23-P1P2	h1_top5	CD3D	P1P2	GAGGTAAGGCTACTCCAGGT
CD3D_+_118213387.23-P1P2	h1_top5	CD3D	P1P2	GCTGTGAGTCAGCTAGGGGA
CD3D_+_118213391.23-P1P2	h1_top5	CD3D	P1P2	GGTACCTGTGAGTCAGCTAG
CD3D_-_118213331.23-P1P2	h1_top5	CD3D	P1P2	GGCTATGTTCCATCTCCCAG
CD3D_-_118213377.23-P1P2	h1_top5	CD3D	P1P2	GGTCACCGAACTATCAGCCT
CD3E_+_118175516.23-P1P2	h1_top5	CD3E	P1P2	GCCCAATGCTAGGATGAAAA
CD3E_+_118175886.23-P1P2	h1_top5	CD3E	P1P2	GACGCTCTCCCAGGCACCCG
CD3E_-_118175491.23-P1P2	h1_top5	CD3E	P1P2	GAGGTGCCTGCTTCAGAAAA
CD3E_-_118175687.23-P1P2	h1_top5	CD3E	P1P2	GGATGCAGTCGGGCACTCAC
CD3E_-_118175913.23-P1P2	h1_top5	CD3E	P1P2	GGTGCCTGGGAGAGCGTTCG
CD3G_+_118215108.23-P1P2	h1_top5	CD3G	P1P2	GCTGTCCTCCGGCAAAAGCG
CD3G_+_118215119.23-P1P2	h1_top5	CD3G	P1P2	GCATGTCAGTCTCTGTCCTC
CD3G_+_118215516.23-P1P2	h1_top5	CD3G	P1P2	GAGCCCCCAGCTCTGAAGTA
CD3G_-_118215053.23-P1P2	h1_top5	CD3G	P1P2	GCAGCCCCAACAGTGATGGG
CD3G_-_118215076.23-P1P2	h1_top5	CD3G	P1P2	GGCCAGTCTAGCTGCTGCAC
CD46_+_207925463.23-P1P2	h1_top5	CD46	P1P2	GCCCTTCTGGGTCCAGATAT
CD46_+_207925964.23-P1P2	h1_top5	CD46	P1P2	GCAGAACAAGCCCTCACCTA
CD46_-_207925473.23-P1P2	h1_top5	CD46	P1P2	GGATTGTTGCGTCCCATATC
CD46_-_207925851.23-P1P2	h1_top5	CD46	P1P2	GGCCCGAGGTGAAGCTTGTT
CD46_-_207925976.23-P1P2	h1_top5	CD46	P1P2	GGACTGGGCGCCCTAGGTGA
CD4_+_6898750.23-P1P2	h1_top5	CD4	P1P2	GGACTTGGAGCTCTGCAACC
CD4_+_6898908.23-P1P2	h1_top5	CD4	P1P2	GGAGCTGTGGGCAGACAACT
CD4_-_6899142.23-P1P2	h1_top5	CD4	P1P2	GGAAGACTGGAGACTATCCC
CD4_-_6899161.23-P1P2	h1_top5	CD4	P1P2	GAGGCTGGGAAAGGCGTGGA
CD4_-_6899175.23-P1P2	h1_top5	CD4	P1P2	GGTGGAAGGCAACTAGTCGT
CD52_+_26644443.23-P1P2	h1_top5	CD52	P1P2	GTGATCTCAGGGCTGTCTGG
CD52_+_26644446.23-P1P2	h1_top5	CD52	P1P2	GAGGTGATCTCAGGGCTGTC
CD52_+_26644480.23-P1P2	h1_top5	CD52	P1P2	GAGGATCTTCGTGGCTGTCT
CD52_+_26644903.23-P1P2	h1_top5	CD52	P1P2	GATCTCCCCAGACTCCCTGT
CD52_-_26644811.23-P1P2	h1_top5	CD52	P1P2	GCAGCTGGGGAGCACTTACA
CD55_+_207495045.23-P1P2	h1_top5	CD55	P1P2	GGAGTCGCAGCTACGCCCAG
CD55_+_207495088.23-P1P2	h1_top5	CD55	P1P2	GGGCGCGCCGGGTTAGAACA
CD55_+_207495720.23-P1P2	h1_top5	CD55	P1P2	GGGAAGGCCACAGTCACCTA
CD55_-_207495079.23-P1P2	h1_top5	CD55	P1P2	GCTGCGACTCGGCGGAGTCC
CD55_-_207495267.23-P1P2	h1_top5	CD55	P1P2	GCTGGGTGGGAGGTCCAAGT
CD80_+_119278427.23-P1P2	h1_top5	CD80	P1P2	GAAGTAACAGAAGTTAGAAG
CD80_-_119278036.23-P1P2	h1_top5	CD80	P1P2	GGGCTTGAGAAATTCAAATA
CD80_-_119278157.23-P1P2	h1_top5	CD80	P1P2	GTGTGGGAATGAGACCCTAA
CD80_-_119278188.23-P1P2	h1_top5	CD80	P1P2	GGGGCAAGCCTGGATCCAGG
CD80_-_119278501.23-P1P2	h1_top5	CD80	P1P2	GCAGTGCCAGGAGTTGGACA
CD86_+_121774694.23-P1	h1_top5	CD86	P1	GCCTCAGACCAAACTGACCC
CD86_+_121796717.23-P2	h1_top5	CD86	P2	GGAAATAATGCCAGGACTGA
CD86_-_121774225.23-P1	h1_top5	CD86	P1	GATACAGTCATTGCCGAGGA
CD86_-_121774236.23-P1	h1_top5	CD86	P1	GGCCGAGGAAGGCTTGCACA
CD86_-_121774287.23-P1	h1_top5	CD86	P1	GAGGGACTAGCACAGACACA
CD86_-_121774297.23-P1	h1_top5	CD86	P1	GACAGACACACGGATGAGTG
CD86_-_121796729.23-P2	h1_top5	CD86	P2	GTGAGTTCTACCGTCAGTCC
CD86_-_121796768.23-P2	h1_top5	CD86	P2	GCAAGGAGCCTTAGGAGGTA
CD86_-_121796926.23-P2	h1_top5	CD86	P2	GGGCTCAGACGCCTAGGGAG
CD86_-_121797180.23-P2	h1_top5	CD86	P2	GGTGCCACTTACCAAATAAT
CDA_+_20915608.23-P1P2	h1_top5	CDA	P1P2	GTGGGCCATGTTGGTACCCC
CDA_+_20915714.23-P1P2	h1_top5	CDA	P1P2	GCACAGGAAAGTGACTGTAG
CDA_+_20916096.23-P1P2	h1_top5	CDA	P1P2	GaaggtgccagacatatCCG
CDA_-_20915533.23-P1P2	h1_top5	CDA	P1P2	GGCTGCAGGGACACACCCAA
CDA_-_20915957.23-P1P2	h1_top5	CDA	P1P2	GCCCAGACCGCGCTCAAATG
CDC14A_+_100818072.23-P1P2	h1_top5	CDC14A	P1P2	GGACTTCAGTGCCCGCGGGC
CDC14A_+_100818076.23-P1P2	h1_top5	CDC14A	P1P2	GGGAGGACTTCAGTGCCCGC
CDC14A_+_100818093.23-P1P2	h1_top5	CDC14A	P1P2	GTACTCGAGCGGCAGCCGGG
CDC14A_+_100818104.23-P1P2	h1_top5	CDC14A	P1P2	GGCGCCCGTGGCTACTCGAG
CDC14A_-_100818042.23-P1P2	h1_top5	CDC14A	P1P2	GaagagTAACTGCTGAAAGG
CDC14B_-_99381314.23-P1P2	h1_top5	CDC14B	P1P2	GCCACGCAGCTAGAAACTCG
CDC14B_-_99381352.23-P1P2	h1_top5	CDC14B	P1P2	GGGAGCCAGGCTCCTAAAGG
CDC14B_-_99381431.23-P1P2	h1_top5	CDC14B	P1P2	Gaggccccgggcagcccggt
CDC14B_-_99382080.23-P1P2	h1_top5	CDC14B	P1P2	GGCCGGGGCACAGCAGGACG
CDC14B_-_99382112.23-P1P2	h1_top5	CDC14B	P1P2	GCCCCAGGAGGGCTGTTCCG
CDC25A_+_48229063.23-P1P2	h1_top5	CDC25A	P1P2	GGGCCGTCGGGACCTTCCAG
CDC25A_+_48229841.23-P1P2	h1_top5	CDC25A	P1P2	GCTGGGTAAGAGGTGTAGGT
CDC25A_+_48229851.23-P1P2	h1_top5	CDC25A	P1P2	GCTGCGACAGCCTGGGTAAG
CDC25A_-_48229649.23-P1P2	h1_top5	CDC25A	P1P2	GGGCGCCAGCCACCAGCCAC
CDC25A_-_48229900.23-P1P2	h1_top5	CDC25A	P1P2	GCGGCCTTTCGCGGTAATAG
CDC25B_+_3776964.23-P1P2	h1_top5	CDC25B	P1P2	GCGGGCTCAGGCACCAGCCA
CDC25B_+_3777015.23-P1P2	h1_top5	CDC25B	P1P2	Gccaggcgcgagggaggaga
CDC25B_-_3776960.23-P1P2	h1_top5	CDC25B	P1P2	GAAGTGGCAGCTGCAACTAG
CDC25B_-_3776969.23-P1P2	h1_top5	CDC25B	P1P2	GCTGCAACTAGAGGCTTCCC
CDC25B_-_3777393.23-P1P2	h1_top5	CDC25B	P1P2	GCGGCAGGTAGGACACCCCA
CDC25C_+_137667466.23-P1P2	h1_top5	CDC25C	P1P2	GTGCTCAGAGGCCGTAACTT
CDC25C_-_137667079.23-P1P2	h1_top5	CDC25C	P1P2	GACCGACGAGAGGCAACCTT
CDC25C_-_137667425.23-P1P2	h1_top5	CDC25C	P1P2	GGCAGCTCTGCCTTCCGACT
CDC25C_-_137667439.23-P1P2	h1_top5	CDC25C	P1P2	GCGACTGGGTAGGCCAACGT
CDC25C_-_137667477.23-P1P2	h1_top5	CDC25C	P1P2	GGAGCAGAAGGCCAAAGTTA
CDC42BPA_+_227505740.23-P1P2	h1_top5	CDC42BPA	P1P2	GCCACGAGCGACCACCGACA
CDC42BPA_+_227506098.23-P1P2	h1_top5	CDC42BPA	P1P2	GGCGCGAGCGCgagaggaga
CDC42BPA_+_227506138.23-P1P2	h1_top5	CDC42BPA	P1P2	GCTCTGTGCGGCGGGACTGG
CDC42BPA_+_227506150.23-P1P2	h1_top5	CDC42BPA	P1P2	GGCAAGCCTCCGCCTCTGTG
CDC42BPA_-_227506038.23-P1P2	h1_top5	CDC42BPA	P1P2	GCCGCGGCTGAGGAGACTAG
CDC42BPB_+_103523492.23-P1P2	h1_top5	CDC42BPB	P1P2	GCACCATGTCGGCCAAGGTG
CDC42BPB_+_103523823.23-P1P2	h1_top5	CDC42BPB	P1P2	GCGCCGCTCCTAGTCTGCgg
CDC42BPB_+_103523826.23-P1P2	h1_top5	CDC42BPB	P1P2	GCCTCGCCGCTCCTAGTCTG
CDC42BPB_-_103523702.23-P1P2	h1_top5	CDC42BPB	P1P2	GCCCGACGGCGCAGAGTCTG
CDC42BPB_-_103523842.23-P1P2	h1_top5	CDC42BPB	P1P2	GcgccgccGCAGACTAGGAG
CDC42BPG_+_64612032.23-P1P2	h1_top5	CDC42BPG	P1P2	GTCCGGCCGCAGCCATGGAG
CDC42BPG_+_64612114.23-P1P2	h1_top5	CDC42BPG	P1P2	Ggacagagcctcagacggtt
CDC42BPG_+_64612119.23-P1P2	h1_top5	CDC42BPG	P1P2	Ggcgcggacagagcctcaga
CDC42BPG_-_64611754.23-P1P2	h1_top5	CDC42BPG	P1P2	GGGTCCGGTGGTACGCGTCA
CDC42BPG_-_64612078.23-P1P2	h1_top5	CDC42BPG	P1P2	GTCGCTGCTCGGCTACAgtc
CDC42SE2_+_130599905.23-P1P2	h1_top5	CDC42SE2	P1P2	GCCCGCCCAAGGGACCGAGA
CDC42SE2_+_130600194.23-P1P2	h1_top5	CDC42SE2	P1P2	GCCAGACGTGAAAAGTTGGG
CDC42SE2_-_130600145.23-P1P2	h1_top5	CDC42SE2	P1P2	GCACGGCAGGCGGACAGCTG
CDC42SE2_-_130600179.23-P1P2	h1_top5	CDC42SE2	P1P2	GCGCCTGATGTAAAATGGAA
CDC42SE2_-_130600227.23-P1P2	h1_top5	CDC42SE2	P1P2	GTCACGTCTGGAAGTCGGGA
CDC7_+_91966479.23-P1P2	h1_top5	CDC7	P1P2	GTAAGGGAGTACGACTTCTG
CDC7_+_91966603.23-P1P2	h1_top5	CDC7	P1P2	GGAGGGATCCGAAGGGGGGC
CDC7_+_91966764.23-P1P2	h1_top5	CDC7	P1P2	GCCTGGCCACGAGTACTGGG
CDC7_-_91966438.23-P1P2	h1_top5	CDC7	P1P2	GCGCATCCGATCGACTCGGT
CDC7_-_91966696.23-P1P2	h1_top5	CDC7	P1P2	GTCTCTGGCCCGAGGGAAGC
CDH5_+_66400649.23-P1P2	h1_top5	CDH5	P1P2	GCCCCACTCACCGTGCCTGT
CDH5_+_66400984.23-P1P2	h1_top5	CDH5	P1P2	GCCGGCATGCTGGGCAACTG
CDH5_-_66400630.23-P1P2	h1_top5	CDH5	P1P2	GGGACGGACAGGCAGTCCAA
CDH5_-_66400656.23-P1P2	h1_top5	CDH5	P1P2	GGAAACATCCCTCAGCCCAC
CDH5_-_66400791.23-P1P2	h1_top5	CDH5	P1P2	GTGACAGAGAGGCTCCTCGA
CDK10_+_89753127.23-P1P2	h1_top5	CDK10	P1P2	GTCTGCTCGCACTCCAGATC
CDK10_-_89753103.23-P1P2	h1_top5	CDK10	P1P2	GCGCCTGCGCGCAAGAGAGG
CDK10_-_89753124.23-P1P2	h1_top5	CDK10	P1P2	GGGGCCAGCGCTCGGCATGG
CDK10_-_89753136.23-P1P2	h1_top5	CDK10	P1P2	GGGCATGGCGGAGCCAGATC
CDK10_-_89753493.23-P1P2	h1_top5	CDK10	P1P2	GAAGCTCCGGGATCCAGCTC
CDK11A_+_1655695.23-P1P2	h1_top5	CDK11A	P1P2	GACCGGCCGCGGCCCCGTAG
CDK11A_+_1655742.23-P1P2	h1_top5	CDK11A	P1P2	GGGATACTTCTGGCGAGCGC
CDK11A_+_1655752.23-P1P2	h1_top5	CDK11A	P1P2	GCAGGAAGTGAGGATACTTC
CDK11A_+_1655770.23-P1P2	h1_top5	CDK11A	P1P2	GCATCATTAGGCGTCAACAC
CDK11A_-_1655704.23-P1P2	h1_top5	CDK11A	P1P2	GAGTCGGAACTCACCCCTAC
CDK11B_+_1588334.23-ENST00000341832.6	h1_top5	CDK11B	ENST00000341832.6	GTTGGGATGTTAGTGAGTAc
CDK11B_+_1588352.23-ENST00000341832.6	h1_top5	CDK11B	ENST00000341832.6	GGATCTTTAGCAGCATCATT
CDK11B_+_1588642.23-ENST00000341832.6	h1_top5	CDK11B	ENST00000341832.6	GAATATTCAGTTGACATTAA
CDK11B_+_1588798.23-ENST00000317673.7,ENST00000340677.5,ENST00000407249.3	h1_top5	CDK11B	ENST00000317673.7,ENST00000340677.5,ENST00000407249.3	GGCCATATTTTTTAAGTAAG
CDK11B_+_1588853.23-ENST00000317673.7,ENST00000340677.5,ENST00000407249.3	h1_top5	CDK11B	ENST00000317673.7,ENST00000340677.5,ENST00000407249.3	GAAACGAAGGAAGGAACAAG
CDK11B_+_1588866.23-ENST00000317673.7,ENST00000340677.5,ENST00000407249.3	h1_top5	CDK11B	ENST00000317673.7,ENST00000340677.5,ENST00000407249.3	GTCTTCAGGAAAAGAAACGA
CDK11B_-_1588329.23-ENST00000341832.6	h1_top5	CDK11B	ENST00000341832.6	Gagtgaagtgcaatacaaca
CDK11B_-_1588699.23-ENST00000317673.7,ENST00000340677.5,ENST00000407249.3	h1_top5	CDK11B	ENST00000317673.7,ENST00000340677.5,ENST00000407249.3	GAATTTTTAGAATAGATTTT
CDK11B_-_1588699.23-ENST00000341832.6	h1_top5	CDK11B	ENST00000341832.6	GAATTTTTAGAATAGATTTT
CDK11B_-_1588818.23-ENST00000317673.7,ENST00000340677.5,ENST00000407249.3	h1_top5	CDK11B	ENST00000317673.7,ENST00000340677.5,ENST00000407249.3	GACCACTTACTTAAAAAATA
CDK12_+_37617979.23-P1P2	h1_top5	CDK12	P1P2	GGTGAGAAGCCGACGGCCCG
CDK12_+_37617986.23-P1P2	h1_top5	CDK12	P1P2	GCCAGGAAGTGAGAAGCCGA
CDK12_+_37618135.23-P1P2	h1_top5	CDK12	P1P2	GACCCTTCTACATGAGGTGG
CDK12_-_37617819.23-P1P2	h1_top5	CDK12	P1P2	GTGGTGTGGAGGTGAAACGG
CDK12_-_37618045.23-P1P2	h1_top5	CDK12	P1P2	GGGCCTGAGGACTGGCTCGG
CDK13_-_39989713.23-P1P2	h1_top5	CDK13	P1P2	GGCCACTTCCGAGGCGCCTG
CDK13_-_39989840.23-P1P2	h1_top5	CDK13	P1P2	GAGGGCGCGATGGAGTGAAG
CDK13_-_39989849.23-P1P2	h1_top5	CDK13	P1P2	GTGGAGTGAAGCGGCGACGA
CDK13_-_39989852.23-P1P2	h1_top5	CDK13	P1P2	GAGTGAAGCGGCGACGAAGG
CDK13_-_39990121.23-P1P2	h1_top5	CDK13	P1P2	GATTATCGTGGCGCTTTTCC
CDK14_+_90225779.23-P1P2	h1_top5	CDK14	P1P2	GAGGGAGGCGAGCAGCAGGC
CDK14_+_90225794.23-P1P2	h1_top5	CDK14	P1P2	GGCGACGCGCAGGTCTAGGG
CDK14_+_90225797.23-P1P2	h1_top5	CDK14	P1P2	GGAAGCGACGCGCAGGTCTA
CDK14_-_90226163.23-P1P2	h1_top5	CDK14	P1P2	GCGTTGTAGGCGGGGATCGA
CDK14_-_90226184.23-P1P2	h1_top5	CDK14	P1P2	GGCACAGTGCTAGGGACCCG
CDK15_+_202671879.23-ENST00000374598.4	h1_top5	CDK15	ENST00000374598.4	GGCTGTAGGGGAATAATCTA
CDK15_-_202671315.23-ENST00000374598.4	h1_top5	CDK15	ENST00000374598.4	GTGCTGACCTCTGGCAAAAA
CDK15_-_202671459.23-ENST00000374598.4	h1_top5	CDK15	ENST00000374598.4	GCATTGTTCAGAGGGAGGCG
CDK15_-_202671495.23-ENST00000374598.4	h1_top5	CDK15	ENST00000374598.4	GAGGAGTCAGCCTGAGACCA
CDK15_-_202671498.23-ENST00000374598.4	h1_top5	CDK15	ENST00000374598.4	GAGTCAGCCTGAGACCACGG
CDK16_+_47078092.23-P1P2	h1_top5	CDK16	P1P2	GGCATGCGCACGCAGGCGCT
CDK16_+_47078142.23-P1P2	h1_top5	CDK16	P1P2	GCCCAGGGCCGAACAGCCAA
CDK16_+_47078157.23-P1P2	h1_top5	CDK16	P1P2	GGGAGTGGCGGCGGATCCCA
CDK16_+_47078188.23-P1P2	h1_top5	CDK16	P1P2	GGGCGGCTCGCGGCACAGAG
CDK16_+_47078205.23-P1P2	h1_top5	CDK16	P1P2	GTGAATCCGAGTGCTCACGG
CDK17_-_96793729.23-P1P2	h1_top5	CDK17	P1P2	GGCGGCCGACCCGACACCAG
CDK17_-_96793807.23-P1P2	h1_top5	CDK17	P1P2	GCCCGAGGCGAGGCGAAGAG
CDK17_-_96793860.23-P1P2	h1_top5	CDK17	P1P2	GGGCGACCGGATGCAAGTCC
CDK17_-_96793869.23-P1P2	h1_top5	CDK17	P1P2	GATGCAAGTCCGGGTCTCAG
CDK17_-_96794161.23-P1P2	h1_top5	CDK17	P1P2	GGGGGAGCTCAGGAGACTGC
CDK18_+_205473806.23-P1P2	h1_top5	CDK18	P1P2	GCAACCTGAGCTGGCCgagg
CDK18_+_205473874.23-P1P2	h1_top5	CDK18	P1P2	GCCGCTCCCTCCCGGGCACG
CDK18_+_205474222.23-P1P2	h1_top5	CDK18	P1P2	GAGATGGAGACTCCCTAAGG
CDK18_+_205474225.23-P1P2	h1_top5	CDK18	P1P2	GCCCAGATGGAGACTCCCTA
CDK18_-_205474006.23-P1P2	h1_top5	CDK18	P1P2	GCGCCGGGTATAAGGAGCAA
CDK19_+_111136210.23-P1P2	h1_top5	CDK19	P1P2	GCAAGGCGAGGCGGAAAGAT
CDK19_+_111136227.23-P1P2	h1_top5	CDK19	P1P2	GACCTACGGTCACGTCTACA
CDK19_+_111136250.23-P1P2	h1_top5	CDK19	P1P2	GAAGGGTGCAAAGTGGGACG
CDK19_+_111136611.23-P1P2	h1_top5	CDK19	P1P2	GCCCACCAGGTTCCAAAACA
CDK19_-_111136247.23-P1P2	h1_top5	CDK19	P1P2	GGCCTTGTAGACGTGACCGT
CDK1_+_62538309.23-P1P2	h1_top5	CDK1	P1P2	GTACCCGGCTTATTATTCCG
CDK1_+_62538726.23-P1P2	h1_top5	CDK1	P1P2	GTCCCACCCCCGAGGCGGGA
CDK1_-_62538284.23-P1P2	h1_top5	CDK1	P1P2	GAATTGAGCGGAGAGCGACG
CDK1_-_62538382.23-P1P2	h1_top5	CDK1	P1P2	GGACGGCCGAGGGCCTCGGA
CDK1_-_62538605.23-P1P2	h1_top5	CDK1	P1P2	GTGCAGTCATGAGTCGAGGT
CDK20_+_90589064.23-P1P2	h1_top5	CDK20	P1P2	GAGTCCTAGACCCCCGAGGA
CDK20_+_90589392.23-P1P2	h1_top5	CDK20	P1P2	GGTGGAGTTTGGAAGTTCAG
CDK20_+_90589421.23-P1P2	h1_top5	CDK20	P1P2	GAGCTCAGATCAGCGTGGGG
CDK20_+_90589424.23-P1P2	h1_top5	CDK20	P1P2	GGCGAGCTCAGATCAGCGTG
CDK20_-_90589076.23-P1P2	h1_top5	CDK20	P1P2	GGGCCAGAGGCCCTCCTCGG
CDK2_+_56360661.23-P1P2	h1_top5	CDK2	P1P2	GCCGTGGCCCCGGGTCGGGA
CDK2_-_56360602.23-P1P2	h1_top5	CDK2	P1P2	GTGGCGGTCGGGAACTCGGT
CDK2_-_56360605.23-P1P2	h1_top5	CDK2	P1P2	GCGGTCGGGAACTCGGTGGG
CDK2_-_56360608.23-P1P2	h1_top5	CDK2	P1P2	GTCGGGAACTCGGTGGGAGG
CDK2_-_56361096.23-P1P2	h1_top5	CDK2	P1P2	GACTCCCTGGGGAGAGTATA
CDK3_+_73975301.23-P1P2	h1_top5	CDK3	P1P2	GAGGGCCACGGAGAAAGAAg
CDK3_+_73975344.23-P1P2	h1_top5	CDK3	P1P2	GGACATCGCCCCCTCTGTCT
CDK3_+_73975365.23-P1P2	h1_top5	CDK3	P1P2	GACCGGCCCCAGCCACGACG
CDK3_-_73975343.23-P1P2	h1_top5	CDK3	P1P2	GTTTGGCGCGTGAGTGACAG
CDK3_-_73975358.23-P1P2	h1_top5	CDK3	P1P2	GACAGCGGCCCAGACAGAGG
CDK4_+_58146066.23-P1P2	h1_top5	CDK4	P1P2	GGCGGCCTGTGTCTATGGTC
CDK4_+_58146071.23-P1P2	h1_top5	CDK4	P1P2	GAGCTTGCGGCCTGTGTCTA
CDK4_-_58146046.23-P1P2	h1_top5	CDK4	P1P2	GCATACACCCGAGCTCGGTC
CDK4_-_58146064.23-P1P2	h1_top5	CDK4	P1P2	GCCGGAGCAGCTGGACGCAG
CDK4_-_58146099.23-P1P2	h1_top5	CDK4	P1P2	GCACAGGCCGCAAGCTAGAG
CDK5R1_+_30813615.23-P1P2	h1_top5	CDK5R1	P1P2	GCCGGCCGCCGGAGAGTCCT
CDK5R1_-_30813603.23-P1P2	h1_top5	CDK5R1	P1P2	GGCCCCGCGTCGGCAGAGTT
CDK5R1_-_30813611.23-P1P2	h1_top5	CDK5R1	P1P2	GTCGGCAGAGTTGGGTTGCG
CDK5R1_-_30813629.23-P1P2	h1_top5	CDK5R1	P1P2	GGCGGGCGCCGAGGACTCTC
CDK5R1_-_30813632.23-P1P2	h1_top5	CDK5R1	P1P2	GGGCGCCGAGGACTCTCCGG
CDK5R2_+_219824399.23-P1P2	h1_top5	CDK5R2	P1P2	GGGGGAAGGTGGCTGCTAGG
CDK5R2_+_219824820.23-P1P2	h1_top5	CDK5R2	P1P2	GGTTGCGTTGCTGGACCAGG
CDK5R2_-_219824623.23-P1P2	h1_top5	CDK5R2	P1P2	GCTGCCCGAGGAGAAGAAGA
CDK5R2_-_219824813.23-P1P2	h1_top5	CDK5R2	P1P2	GCACCCAAGCCGGCATCCAC
CDK5R2_-_219824882.23-P1P2	h1_top5	CDK5R2	P1P2	GAGGGCCGGGATCCCCCCGA
CDK5_+_150754783.23-P1P2	h1_top5	CDK5	P1P2	GCAGGCTCCGATCTCAGCAG
CDK5_+_150754952.23-P1P2	h1_top5	CDK5	P1P2	GTAAAACCGAGGGCCCGCAG
CDK5_+_150754962.23-P1P2	h1_top5	CDK5	P1P2	GGCCAGAGTCTTAAAACCGA
CDK5_-_150754512.23-P1P2	h1_top5	CDK5	P1P2	GTGAAGGCGGTGCTCCGGAA
CDK5_-_150754596.23-P1P2	h1_top5	CDK5	P1P2	GAGGTCTGCAGCAAGAAACG
CDK6_+_92463061.23-P2	h1_top5	CDK6	P2	GGGAGTCTGGAGGAACCCCG
CDK6_+_92463239.23-P2	h1_top5	CDK6	P2	GGCCGCTCGCTCATCCCCGA
CDK6_+_92465848.23-P1	h1_top5	CDK6	P1	GGCGAGGCCGCGGACACGTG
CDK6_+_92465903.23-P1	h1_top5	CDK6	P1	GCCCTCGCCGGAGAGAGTGC
CDK6_-_92463228.23-P2	h1_top5	CDK6	P2	GAAGCCGTCTTCGCGCGGAG
CDK6_-_92463237.23-P2	h1_top5	CDK6	P2	GTCGCGCGGAGAGGTTGCAG
CDK6_-_92463259.23-P2	h1_top5	CDK6	P2	GCCCCTCGGGGATGAGCGAG
CDK6_-_92465826.23-P1	h1_top5	CDK6	P1	GCGCGTCGGGCCTCCCGAGG
CDK6_-_92465843.23-P1	h1_top5	CDK6	P1	GGGGGGCTGCGAGTGTCAGT
CDK6_-_92465893.23-P1	h1_top5	CDK6	P1	GAGCAGGTAATCAGACTCTG
CDK7_+_68530767.23-P1P2	h1_top5	CDK7	P1P2	GGCCCGACTCCAGCCGAAAA
CDK7_+_68531106.23-P1P2	h1_top5	CDK7	P1P2	GTTCCTGAGCAGACTCGCGG
CDK7_-_68530696.23-P1P2	h1_top5	CDK7	P1P2	GGGCGGGGATACTAAAGCGA
CDK7_-_68530717.23-P1P2	h1_top5	CDK7	P1P2	GGAGCCCGGTGGACGGAAGT
CDK7_-_68530895.23-P1P2	h1_top5	CDK7	P1P2	GCTCTCTGGAAGGACGGGGA
CDK8_+_26828253.23-P1P2	h1_top5	CDK8	P1P2	GGTACCTCCTCAAAGAGAGG
CDK8_+_26828274.23-P1P2	h1_top5	CDK8	P1P2	GGGCAGAGCCGCACAACAGC
CDK8_+_26828294.23-P1P2	h1_top5	CDK8	P1P2	GcccatacactcaAACAGAA
CDK8_-_26828288.23-P1P2	h1_top5	CDK8	P1P2	GGGAGGTACCGGCTGTTGTG
CDK8_-_26828453.23-P1P2	h1_top5	CDK8	P1P2	GAACGCGCGGCCGGAGAGAG
CDK9_+_130548739.23-P1P2	h1_top5	CDK9	P1P2	GGAGATCCCGCTCCCCTCAC
CDK9_+_130548853.23-P1P2	h1_top5	CDK9	P1P2	GGGGCTGGGCTAGGTACCCA
CDK9_-_130547862.23-P1P2	h1_top5	CDK9	P1P2	GTCTCGGGCCGTCTCCTAGT
CDK9_-_130548401.23-P1P2	h1_top5	CDK9	P1P2	Gcggcggcagcagcgactgg
CDK9_-_130548749.23-P1P2	h1_top5	CDK9	P1P2	GGCAGAGAGGCGCCCGTGAG
CDKL1_+_50863545.23-P1P2	h1_top5	CDKL1	P1P2	GggccCGTCCCTGACCGCCG
CDKL1_+_50863573.23-P1P2	h1_top5	CDKL1	P1P2	Gtgggcggaagaaggcgagg
CDKL1_+_50863588.23-P1P2	h1_top5	CDKL1	P1P2	Gcacgccgagccgagctggg
CDKL1_-_50863559.23-P1P2	h1_top5	CDKL1	P1P2	GCACGGCGCCGCGGCGGTCA
CDKL1_-_50863564.23-P1P2	h1_top5	CDKL1	P1P2	GCGCCGCGGCGGTCAGGGAC
CDKL2_+_76555613.23-P1P2	h1_top5	CDKL2	P1P2	GCGCCTTACGAGCTGGGAGG
CDKL2_+_76555663.23-P1P2	h1_top5	CDKL2	P1P2	GCGCCCAGGGGTAGTTGGAG
CDKL2_+_76555675.23-P1P2	h1_top5	CDKL2	P1P2	GGGCCAACGCCTTCGCCCAG
CDKL2_-_76555646.23-P1P2	h1_top5	CDKL2	P1P2	GTCGTAAGGCGCCCAGTACC
CDKL2_-_76555682.23-P1P2	h1_top5	CDKL2	P1P2	GCACCGCTCCAACTACCCCT
CDKL3_+_133702210.23-P2	h1_top5	CDKL3	P2	GTAAAAGCCCAGCTTGAAAA
CDKL3_+_133702827.23-P2	h1_top5	CDKL3	P2	GTCCGCCGGCGTTTCCATGG
CDKL3_+_133702841.23-P2	h1_top5	CDKL3	P2	GTAGAACGCAGCAACTCCGC
CDKL3_+_133706658.23-P1	h1_top5	CDKL3	P1	GAGCGGGTTTAAGAGGGTGA
CDKL3_+_133706664.23-P1	h1_top5	CDKL3	P1	GCTGTGAAGCGGGTTTAAGA
CDKL3_-_133702224.23-P2	h1_top5	CDKL3	P2	GTACATCTCCATTTTCAAGC
CDKL3_-_133702889.23-P2	h1_top5	CDKL3	P2	GGTGCGCAAGACCGGAACAT
CDKL3_-_133706263.23-P1	h1_top5	CDKL3	P1	GAATGGTACTCCCCCACCAT
CDKL3_-_133706274.23-P1	h1_top5	CDKL3	P1	GCCCACCATAGGCAAGTCCC
CDKL3_-_133706536.23-P1	h1_top5	CDKL3	P1	GGCCACTGAACCAACCAGAG
CDKL4_+_39456624.23-ENST00000378803.1,ENST00000395035.3	h1_top5	CDKL4	ENST00000378803.1,ENST00000395035.3	GACTGGAGAAGGGTCTTATG
CDKL4_+_39456634.23-ENST00000378803.1,ENST00000395035.3	h1_top5	CDKL4	ENST00000378803.1,ENST00000395035.3	GATTAGCTAAGACTGGAGAA
CDKL4_-_39456218.23-ENST00000378803.1,ENST00000395035.3	h1_top5	CDKL4	ENST00000378803.1,ENST00000395035.3	Gtatttggagggatatccag
CDKL4_-_39456253.23-ENST00000378803.1,ENST00000395035.3	h1_top5	CDKL4	ENST00000378803.1,ENST00000395035.3	Gggggcgagcgtaaacactg
CDKL4_-_39456599.23-ENST00000378803.1,ENST00000395035.3	h1_top5	CDKL4	ENST00000378803.1,ENST00000395035.3	GACAGCTACTACTTGTCCAG
CDKL5_+_18443738.23-P1P2	h1_top5	CDKL5	P1P2	GGCCGCTTTACCTTCCCCAG
CDKL5_+_18443786.23-P1P2	h1_top5	CDKL5	P1P2	GAGTCCCCCACTTCTAGCAG
CDKL5_+_18444159.23-P1P2	h1_top5	CDKL5	P1P2	GGGAGCTCGTGCCGCGGGAG
CDKL5_-_18443804.23-P1P2	h1_top5	CDKL5	P1P2	GGGTCCCCTGCTAGAAGTGG
CDKL5_-_18444186.23-P1P2	h1_top5	CDKL5	P1P2	GCCGCGGCACGAGCTCCCCG
CDKN1A_+_36646518.23-P1P2	h1_top5	CDKN1A	P1P2	GGCCCAGCTCCGGCTCCACA
CDKN1A_+_36646528.23-P1P2	h1_top5	CDKN1A	P1P2	GGCGAATCCGCGCCCAGCTC
CDKN1A_-_36646538.23-P1P2	h1_top5	CDKN1A	P1P2	GTCCTTGTGGAGCCGGAGCT
CDKN1A_-_36646575.23-P1P2	h1_top5	CDKN1A	P1P2	GGCACCGAGGCACTCAGAGG
CDKN1A_-_36646586.23-P1P2	h1_top5	CDKN1A	P1P2	GCTCAGAGGAGGTGAGAGAG
CDKN1B_+_12870313.23-P1P2	h1_top5	CDKN1B	P1P2	GCAATATGGCGGTGGAAGGG
CDKN1B_+_12870316.23-P1P2	h1_top5	CDKN1B	P1P2	GGCCCAATATGGCGGTGGAA
CDKN1B_+_12870802.23-P1P2	h1_top5	CDKN1B	P1P2	GGTCCATCCGCTCCAGGCTA
CDKN1B_-_12870352.23-P1P2	h1_top5	CDKN1B	P1P2	GATTGGGCCACTAAAAAAAG
CDKN1B_-_12870766.23-P1P2	h1_top5	CDKN1B	P1P2	GGAGGCGGTCGTGCAGACCC
CDKN1C_+_2906927.23-P1P2	h1_top5	CDKN1C	P1P2	GTAGCCAGCAGGCATCGAGG
CDKN1C_+_2906930.23-P1P2	h1_top5	CDKN1C	P1P2	GAGCTAGCCAGCAGGCATCG
CDKN1C_+_2907024.23-P1P2	h1_top5	CDKN1C	P1P2	GgggcccgcgcgTATAAAGG
CDKN1C_-_2906542.23-P1P2	h1_top5	CDKN1C	P1P2	GCTGGAAGTCGTAATCCCAG
CDKN1C_-_2906877.23-P1P2	h1_top5	CDKN1C	P1P2	GCGGCTACCTGGCTGTCCGG
CDKN2A_+_21974424.23-P2	h1_top5	CDKN2A	P2	GGCTGAGAAGATCTGAAGGG
CDKN2A_+_21974625.23-P2	h1_top5	CDKN2A	P2	GGGATGGCGGGCGACTCTGG
CDKN2A_+_21974671.23-P2	h1_top5	CDKN2A	P2	GGTCGGAGGCCGATCCAGGT
CDKN2A_+_21994035.23-P1	h1_top5	CDKN2A	P1	GTCTAGCCCAGGCTAGGAGG
CDKN2A_+_21994326.23-P1	h1_top5	CDKN2A	P1	GCCTGGAGGCGGCGAGAACA
CDKN2A_+_21994362.23-P1	h1_top5	CDKN2A	P1	GGTGCCAAAGGGCGGCGCAG
CDKN2A_+_21994383.23-P1	h1_top5	CDKN2A	P1	GGAGTGGCGCTGCTCACCTC
CDKN2A_-_21974525.23-P2	h1_top5	CDKN2A	P2	GCCAGGGCGTCGCCAGGAGG
CDKN2A_-_21974795.23-P2	h1_top5	CDKN2A	P2	GTGGCCAGCCAGTCAGCCGA
CDKN2A_-_21994389.23-P1	h1_top5	CDKN2A	P1	GCGCCGCCCTTTGGCACCAG
CDKN2B_+_22008827.23-P1P2	h1_top5	CDKN2B	P1P2	GAAGCCGGCGCGGATCCCAA
CDKN2B_+_22008917.23-P1P2	h1_top5	CDKN2B	P1P2	GACAAGGGCATGCCCAGTGG
CDKN2B_+_22008932.23-P1P2	h1_top5	CDKN2B	P1P2	GGAATGCGCGAGGAGAACAA
CDKN2B_+_22009247.23-P1P2	h1_top5	CDKN2B	P1P2	GGCGACGCGTCCGCACCCTG
CDKN2B_+_22009282.23-P1P2	h1_top5	CDKN2B	P1P2	GACTCTGCCAGAGCGAGGCG
CDKN2C_+_51434837.23-P2	h1_top5	CDKN2C	P2	GGAGAGTCGCCGCAGTTCCG
CDKN2C_+_51434858.23-P2	h1_top5	CDKN2C	P2	GGTAGGCCAAGTTCTGAGTA
CDKN2C_+_51435928.23-P1	h1_top5	CDKN2C	P1	GCGGAGACTGACAGAAGGAC
CDKN2C_+_51435933.23-P1	h1_top5	CDKN2C	P1	GGGCATCGGAGACTGACAGA
CDKN2C_+_51435947.23-P1	h1_top5	CDKN2C	P1	GCCAGGCTGCATGATGGCAT
CDKN2C_-_51434505.23-P2	h1_top5	CDKN2C	P2	GAACCGGCACCCTCTCTGAG
CDKN2C_-_51434601.23-P2	h1_top5	CDKN2C	P2	GGACACGCAAGTGCCTGTAG
CDKN2C_-_51434930.23-P2	h1_top5	CDKN2C	P2	GGCCCCCACAAAACCGGGAA
CDKN2C_-_51435973.23-P1	h1_top5	CDKN2C	P1	GGCCATCATGCAGCCTGGTT
CDKN2C_-_51435981.23-P1	h1_top5	CDKN2C	P1	GGCAGCCTGGTTAGGAGCAA
CDKN2D_+_10679551.23-P1P2	h1_top5	CDKN2D	P1P2	GcccgcgggcggccgAGGGT
CDKN2D_+_10679612.23-P1P2	h1_top5	CDKN2D	P1P2	GGGAGGAGGGAGGGTGAGTT
CDKN2D_+_10679629.23-P1P2	h1_top5	CDKN2D	P1P2	GCAGACCCCGCCCGGCGAGG
CDKN2D_+_10679673.23-P1P2	h1_top5	CDKN2D	P1P2	GCCCCTGGCGGCTGCCTCAG
CDKN2D_-_10679219.23-P1P2	h1_top5	CDKN2D	P1P2	GGTCTTGCCGAAGCGGTTGA
CDKN3_+_54863725.23-P1P2	h1_top5	CDKN3	P1P2	GTGCAGCGCCGGCGACTCAC
CDKN3_+_54864161.23-P1P2	h1_top5	CDKN3	P1P2	GAGCGCCCGGCCACCCTTCG
CDKN3_-_54863739.23-P1P2	h1_top5	CDKN3	P1P2	GCGGGGCACCGGTGAGTCGC
CDKN3_-_54863776.23-P1P2	h1_top5	CDKN3	P1P2	GCGGCACTGGTCTCGACGTG
CDKN3_-_54864170.23-P1P2	h1_top5	CDKN3	P1P2	GGCGATACCCCAGCCCCGAA
CDO1_+_115151952.23-P1P2	h1_top5	CDO1	P1P2	GGAGAGCGACCCCACCGAGT
CDO1_-_115151890.23-P1P2	h1_top5	CDO1	P1P2	GCTCCTCAGACGGGGCGAGT
CDO1_-_115151965.23-P1P2	h1_top5	CDO1	P1P2	GGTACATTGCCCACTCGGTG
CDO1_-_115152304.23-P1P2	h1_top5	CDO1	P1P2	GCAGGCCCCTGGCAGCGCAG
CDO1_-_115152311.23-P1P2	h1_top5	CDO1	P1P2	GCTGGCAGCGCAGTGGATCC
CEACAM1_+_43025120.23-P2	h1_top5	CEACAM1	P2	GGAAGCAGAAAGGGTCCTCA
CEACAM1_+_43025380.23-P2	h1_top5	CEACAM1	P2	GGCATCAACACTAAGATCTG
CEACAM1_+_43025552.23-P2	h1_top5	CEACAM1	P2	GAGTACTCCTGGCTTATCAA
CEACAM1_+_43032394.23-P1	h1_top5	CEACAM1	P1	GGAATGGCTAGGGTCCTCTG
CEACAM1_+_43032520.23-P1	h1_top5	CEACAM1	P1	GGCCAGCAGGAGACACCATG
CEACAM1_-_43025183.23-P2	h1_top5	CEACAM1	P2	GTGCTACACGGGGCTTTCTG
CEACAM1_-_43025224.23-P2	h1_top5	CEACAM1	P2	GACATTCCAGGCTGGACCTA
CEACAM1_-_43032561.23-P1	h1_top5	CEACAM1	P1	GGCCCTGTCTTCACCTGTGG
CEACAM1_-_43032571.23-P1	h1_top5	CEACAM1	P1	GCACCTGTGGAGGAGAGCTT
CEACAM1_-_43032594.23-P1	h1_top5	CEACAM1	P1	GTCCAGGAACGCTTCGAGCA
CEACAM5_+_42212565.23-P1P2	h1_top5	CEACAM5	P1P2	GCAAGGCTGCTGTGACTGTC
CEACAM5_+_42212648.23-P1P2	h1_top5	CEACAM5	P1P2	GGGGGCCGAGGGAGACTCCA
CEACAM5_+_42213012.23-P1P2	h1_top5	CEACAM5	P1P2	GTGTCCGCGGTAGGCGGATG
CEACAM5_-_42212542.23-P1P2	h1_top5	CEACAM5	P1P2	GTGCCCTAGGAAGAGACTCA
CEACAM5_-_42212807.23-P1P2	h1_top5	CEACAM5	P1P2	GACGGACAGAGGGCTCCTGT
CELA1_+_51740006.23-ENST00000293636.1	h1_top5	CELA1	ENST00000293636.1	GATCTTGCCAAAGCATTAGG
CELA1_+_51740031.23-ENST00000293636.1	h1_top5	CELA1	ENST00000293636.1	GCACTGCAGGCCCTGAACCC
CELA1_+_51740172.23-ENST00000293636.1	h1_top5	CELA1	ENST00000293636.1	GCTATTCAGGCCCCTCTGGG
CELA1_+_51740445.23-ENST00000293636.1	h1_top5	CELA1	ENST00000293636.1	GGGGCTTGGTCCAAGCAAGA
CELA1_-_51740036.23-ENST00000293636.1	h1_top5	CELA1	ENST00000293636.1	GGCTTTGGCAAGATTCTCCA
CELA2A_+_15783246.23-P1P2	h1_top5	CELA2A	P1P2	GAGCAGCAGCGTCCTTATCA
CELA2A_+_15783596.23-P1P2	h1_top5	CELA2A	P1P2	GCACATAAGGTGGGTAAGTG
CELA2A_+_15783605.23-P1P2	h1_top5	CELA2A	P1P2	GCACCCTAGTCACATAAGGT
CELA2A_+_15783609.23-P1P2	h1_top5	CELA2A	P1P2	GCAACCACCCTAGTCACATA
CELA2A_-_15783624.23-P1P2	h1_top5	CELA2A	P1P2	GTACCCACCTTATGTGACTA
CEL_+_135939882.23-P1P2	h1_top5	CEL	P1P2	GCTTGGTGGGAGCTGCGAAG
CEL_+_135940196.23-P1P2	h1_top5	CEL	P1P2	GCAAGCCAGGAGTAGACCCG
CEL_+_135940322.23-P1P2	h1_top5	CEL	P1P2	GGCCTGGGGCCAAGACAGGG
CEL_-_135939878.23-P1P2	h1_top5	CEL	P1P2	GACTCTGTGGACATCTTCAA
CEL_-_135939951.23-P1P2	h1_top5	CEL	P1P2	GTGGCTGGCAAGGTGGGAGT
CERKL_+_182521806.23-P1	h1_top5	CERKL	P1	GCTGGACGCGGCTAGAGCTG
CERKL_+_182521818.23-P1	h1_top5	CERKL	P1	GGCTGTGGCAGCGCTGGACG
CERKL_+_182545155.23-P2	h1_top5	CERKL	P2	GCAGGACCTACTAACAACAA
CERKL_+_182545238.23-P2	h1_top5	CERKL	P2	GCCCGCGCGGCCACGACACG
CERKL_+_182545306.23-P2	h1_top5	CERKL	P2	GCTGCTAGCCCCTCAGCTAG
CERKL_+_182545337.23-P2	h1_top5	CERKL	P2	GGGACGCGTGCGCAGGCGTC
CERKL_-_182521384.23-P1	h1_top5	CERKL	P1	GCAGTGAGGCGAGCACGGGG
CERKL_-_182521424.23-P1	h1_top5	CERKL	P1	GGGGTGGAGCAAAAGCTCGT
CERKL_-_182521656.23-P1	h1_top5	CERKL	P1	GAACAGCGCCGGAGGCACAG
CERKL_-_182545320.23-P2	h1_top5	CERKL	P2	GGGCGGGGCCGCTAGCTGAG
CERK_+_47133794.23-P1P2	h1_top5	CERK	P1P2	Gggagcgagcggctgtggta
CERK_+_47133805.23-P1P2	h1_top5	CERK	P1P2	Gaccgggtgcagggagcgag
CERK_+_47134030.23-P1P2	h1_top5	CERK	P1P2	GGGCGGAGATGGGGGCGACG
CERK_+_47134113.23-P1P2	h1_top5	CERK	P1P2	GgccgcccgggccACTGCAG
CERK_-_47134133.23-P1P2	h1_top5	CERK	P1P2	GGCCCCTGCAGTggcccggg
CES1_+_55866580.23-P1P2	h1_top5	CES1	P1P2	GACGGCTGGATCACGGAGAG
CES1_-_55866619.23-P1P2	h1_top5	CES1	P1P2	GCCGTAAGGGGACTAATTAA
CES1_-_55866971.23-P1P2	h1_top5	CES1	P1P2	GAAGGCACGGAGCCACATCG
CES1_-_55866975.23-P1P2	h1_top5	CES1	P1P2	GCACGGAGCCACATCGTGGA
CES1_-_55866991.23-P1P2	h1_top5	CES1	P1P2	GGGAAGGGCGACAGTTCTCG
CFB_+_31914158.23-P1P2	h1_top5	CFB	P1P2	GCGGGCCAAAGACCATGGAG
CFB_+_31914286.23-P1P2	h1_top5	CFB	P1P2	GTACGTGTCTGCACAGGGTA
CFB_-_31913896.23-P1P2	h1_top5	CFB	P1P2	GAGGGAATGTGACCAGGTCT
CFB_-_31913901.23-P1P2	h1_top5	CFB	P1P2	GATGTGACCAGGTCTAGGTC
CFB_-_31914221.23-P1P2	h1_top5	CFB	P1P2	GTGGAGGGGGTAGAGATCAA
CFD_+_859428.23-P1P2	h1_top5	CFD	P1P2	GTGGGGGGCAGTCCCTCAGA
CFD_+_859706.23-P1P2	h1_top5	CFD	P1P2	GTAGGAGGACCAGAACTGCC
CFD_+_859721.23-P1P2	h1_top5	CFD	P1P2	GGCAGGCGGCCGCTCCTAGG
CFD_-_859613.23-P1P2	h1_top5	CFD	P1P2	GCCGCTGCCCACCCGGGGAG
CFD_-_860068.23-P1P2	h1_top5	CFD	P1P2	GAGGCACTGCGCCCAGGGTA
CFL1_+_65625628.23-P1P2	h1_top5	CFL1	P1P2	GTTCAGTCGGGTCCCGGCAG
CFL1_-_65625251.23-P1P2	h1_top5	CFL1	P1P2	GAGCGCGCCCCTAAGAAGAA
CFL1_-_65625594.23-P1P2	h1_top5	CFL1	P1P2	GTCCGGAAACGAAAAGGAGA
CFL1_-_65625654.23-P1P2	h1_top5	CFL1	P1P2	GGCCGGGACCCGACTGAACG
CFL1_-_65625699.23-P1P2	h1_top5	CFL1	P1P2	GGTAGGAGCCGCACAATGAG
CFTR_+_117120108.23-P1P2	h1_top5	CFTR	P1P2	GGTCCCTGCTAGGGCCGTCT
CFTR_+_117120117.23-P1P2	h1_top5	CFTR	P1P2	GGGCGCTGGGGTCCCTGCTA
CFTR_+_117120137.23-P1P2	h1_top5	CFTR	P1P2	GGACCTCTGCATGGTCTCTC
CFTR_-_117120085.23-P1P2	h1_top5	CFTR	P1P2	GGGCAGGCACCCAGAGTAGT
CFTR_-_117120156.23-P1P2	h1_top5	CFTR	P1P2	GCGCCCGAGAGACCATGCAG
CGA_+_87797914.23-P2	h1_top5	CGA	P2	GTCTGTCTGCAGGAGCGCCA
CGA_+_87804729.23-P1	h1_top5	CGA	P1	GCTGCAAAAAGCCCAGAGAA
CGA_+_87804779.23-P1	h1_top5	CGA	P1	GCGAAGCTAAAATCCCTCTT
CGA_-_87797547.23-P2	h1_top5	CGA	P2	GTAACTGAGCTAACTGAATA
CGA_-_87797847.23-P2	h1_top5	CGA	P2	GGCACCCTGCACATCAGGAG
CGA_-_87797852.23-P2	h1_top5	CGA	P2	GCTGCACATCAGGAGCGGAA
CGA_-_87797940.23-P2	h1_top5	CGA	P2	GGCGCTCCTGCAGACAGACA
CGA_-_87804516.23-P1	h1_top5	CGA	P1	GCATCTCAGCAGGAGACATT
CGA_-_87804776.23-P1	h1_top5	CGA	P1	GTGTTCAGGGCGGTTGACTG
CGA_-_87804788.23-P1	h1_top5	CGA	P1	GTTGACTGTGGATCCGAAGA
CHD1_+_98261781.23-P1P2	h1_top5	CHD1	P1P2	GTTGTTTACTTAAATCTATT
CHD1_+_98262046.23-P1P2	h1_top5	CHD1	P1P2	GAAAGTGTTAGAAACAGTAG
CHD1_+_98262226.23-P1P2	h1_top5	CHD1	P1P2	GttttCTTTAGGTGAATCAA
CHD1_-_98261946.23-P1P2	h1_top5	CHD1	P1P2	GGAAAACTCTGCTACCTATG
CHD1_-_98262220.23-P1P2	h1_top5	CHD1	P1P2	GCAACAGTCACAGGTTTTCT
CHEK1_+_125496255.23-P1P2	h1_top5	CHEK1	P1P2	GATGGGGCAGAAAACGCCTG
CHEK1_+_125496272.23-P1P2	h1_top5	CHEK1	P1P2	GAGGATATAGGGAGCGGTAT
CHEK1_+_125496278.23-P1P2	h1_top5	CHEK1	P1P2	GAGGAAGAGGATATAGGGAG
CHEK1_-_125495912.23-P1P2	h1_top5	CHEK1	P1P2	GGGCAAAGGACAGTCCGGTG
CHEK1_-_125495934.23-P1P2	h1_top5	CHEK1	P1P2	GAAGGGCGGCCGGTAGAGTA
CHEK2_+_29137301.23-P1P2	h1_top5	CHEK2	P1P2	GGGATAGGGTGGCCAGAAGT
CHEK2_+_29137741.23-P1P2	h1_top5	CHEK2	P1P2	GTCACGCGGTGAGTCATATG
CHEK2_+_29137755.23-P1P2	h1_top5	CHEK2	P1P2	GGGCTCCAGGTGGGCTCACG
CHEK2_+_29137765.23-P1P2	h1_top5	CHEK2	P1P2	GGAGAGTGTGCGGCTCCAGG
CHEK2_+_29138256.23-P1P2	h1_top5	CHEK2	P1P2	GCTGCAGCGCTCGGCACTGT
CHIA_+_111833460.23-P1P2	h1_top5	CHIA	P1P2	Gtgaagctttggcaccgtct
CHIA_+_111833487.23-P1P2	h1_top5	CHIA	P1P2	Gtgttcgtgcacagacgagg
CHIA_+_111833752.23-P1P2	h1_top5	CHIA	P1P2	Ggtgagagatgtgtgagggg
CHIA_-_111833513.23-P1P2	h1_top5	CHIA	P1P2	Gtcgtctgtgcacgaacagg
CHIA_-_111833713.23-P1P2	h1_top5	CHIA	P1P2	Gtgccatttatgtgagataa
CHIT1_+_203198297.23-P1P2	h1_top5	CHIT1	P1P2	GAGCCTGGGGCCAAGATCCT
CHIT1_+_203198719.23-P1P2	h1_top5	CHIT1	P1P2	GAGGTGAGCCGTCGGATAGT
CHIT1_-_203198582.23-P1P2	h1_top5	CHIT1	P1P2	GCCACAGGAAAGGTAATCAA
CHIT1_-_203198733.23-P1P2	h1_top5	CHIT1	P1P2	GGACCCAGCCCACTATCCGA
CHIT1_-_203198778.23-P1P2	h1_top5	CHIT1	P1P2	GGCACCATGATGCAGCTCAG
CHKA_+_67888380.23-P1P2	h1_top5	CHKA	P1P2	GGCAGCCGGAGCCCCGGACG
CHKA_-_67888411.23-P1P2	h1_top5	CHKA	P1P2	GGGCTCCGGCTGCTCGTCTG
CHKA_-_67888689.23-P1P2	h1_top5	CHKA	P1P2	GCGGGCGGCCGCAGCGCGAG
CHKA_-_67888695.23-P1P2	h1_top5	CHKA	P1P2	GGCCGCAGCGCGAGAGGACT
CHKA_-_67888823.23-P1P2	h1_top5	CHKA	P1P2	GctgcggcgACTGTGGAGCG
CHKB_+_51021054.23-P1P2	h1_top5	CHKB	P1P2	GCGAGCGCCGAGCCTACCAA
CHKB_+_51021203.23-P1P2	h1_top5	CHKB	P1P2	GGGTCGAGCCCGCGCCATGG
CHKB_+_51021206.23-P1P2	h1_top5	CHKB	P1P2	GCCCGGTCGAGCCCGCGCCA
CHKB_+_51021247.23-P1P2	h1_top5	CHKB	P1P2	GCGAGCCCGTCCGAAGGGAG
CHKB_-_51020899.23-P1P2	h1_top5	CHKB	P1P2	GcaggcgcgggcgcAAGAGG
CHM_+_85302314.23-P1P2	h1_top5	CHM	P1P2	GAGTTGGCAGTTACAGGGAG
CHM_+_85302319.23-P1P2	h1_top5	CHM	P1P2	GGCGGGAGTTGGCAGTTACA
CHM_+_85302486.23-P1P2	h1_top5	CHM	P1P2	GATGTGATCGTAATAGGGAC
CHM_+_85302529.23-P1P2	h1_top5	CHM	P1P2	GACGTTTCCCGTCAAGATGG
CHM_-_85302521.23-P1P2	h1_top5	CHM	P1P2	GGATCACATCAAACTCCGAA
CHRM1_+_62688731.23-P1P2	h1_top5	CHRM1	P1P2	GACGCCGCAGGCCCCCAGGG
CHRM1_+_62688777.23-P1P2	h1_top5	CHRM1	P1P2	GACAGGGCGCAGCTCCCCCT
CHRM1_+_62688793.23-P1P2	h1_top5	CHRM1	P1P2	GCTCTCCCGCTGCCAGCACA
CHRM1_+_62688821.23-P1P2	h1_top5	CHRM1	P1P2	GGGTGGGACATGCCAATCAC
CHRM1_-_62688831.23-P1P2	h1_top5	CHRM1	P1P2	GGAGAGGCACAGCCAGTGAT
CHRM2_+_136553808.23-P1P2	h1_top5	CHRM2	P1P2	GACCTGTTCGTGGTTTAGAC
CHRM2_+_136553913.23-P1P2	h1_top5	CHRM2	P1P2	GcgggagagAACCGACCCCA
CHRM2_-_136553465.23-P1P2	h1_top5	CHRM2	P1P2	GTGCTGTACTAAAGGCGCCA
CHRM2_-_136553479.23-P1P2	h1_top5	CHRM2	P1P2	GCGCCAGGGCGCAAAGACCT
CHRM2_-_136553862.23-P1P2	h1_top5	CHRM2	P1P2	GCAAGTGGCTGAGACGAGTG
CHRM4_+_46407764.23-P1P2	h1_top5	CHRM4	P1P2	GTGGCTGGCCCTGGACTACG
CHRM4_+_46408072.23-P1P2	h1_top5	CHRM4	P1P2	GCACCTGTCAATGGCAGCTC
CHRM4_+_46408103.23-P1P2	h1_top5	CHRM4	P1P2	GCCACCCCTGGCAACCAACA
CHRM4_+_46408115.23-P1P2	h1_top5	CHRM4	P1P2	GGACACGGCCTACCCACCCC
CHRM4_-_46408121.23-P1P2	h1_top5	CHRM4	P1P2	GTGGCCATGTTGGTTGCCAG
CHRM5_+_34260704.23-P1P2	h1_top5	CHRM5	P1P2	GTCTGGACGGTGAGCGTACT
CHRM5_+_34261127.23-P1P2	h1_top5	CHRM5	P1P2	GTAGGATTATAGAACCAGAA
CHRM5_+_34261170.23-P1P2	h1_top5	CHRM5	P1P2	GCATTAGTTAGGATAGTATG
CHRM5_+_34261347.23-P1P2	h1_top5	CHRM5	P1P2	GTATAAAATTAAATCTTACC
CHRM5_-_34261117.23-P1P2	h1_top5	CHRM5	P1P2	GAACTGCTGTTACCAGATAA
CHRNA10_+_3692257.23-ENST00000250699.2	h1_top5	CHRNA10	ENST00000250699.2	Gcggggagcttccagagaca
CHRNA10_-_3692563.23-ENST00000250699.2	h1_top5	CHRNA10	ENST00000250699.2	GGGCCCTGGCACTGCAAGAG
CHRNA10_-_3692566.23-ENST00000250699.2	h1_top5	CHRNA10	ENST00000250699.2	GCCTGGCACTGCAAGAGCGG
CHRNA10_-_3692605.23-ENST00000250699.2	h1_top5	CHRNA10	ENST00000250699.2	GGGCCTCCTGGCCAGACCTA
CHRNA10_-_3692638.23-ENST00000250699.2	h1_top5	CHRNA10	ENST00000250699.2	GCCAGCTGGCAAGGATGGTG
CHRNA1_+_175628734.23-P1P2	h1_top5	CHRNA1	P1P2	GGGATCATGGTAGTGTCCGG
CHRNA1_+_175629161.23-P1P2	h1_top5	CHRNA1	P1P2	GGAGTGCCAGTGAGAAGCAC
CHRNA1_-_175628781.23-P1P2	h1_top5	CHRNA1	P1P2	GGTGGTCCAGGTCCTACAAA
CHRNA1_-_175629142.23-P1P2	h1_top5	CHRNA1	P1P2	GTGGGCTACCGGAGCTTGTG
CHRNA1_-_175629149.23-P1P2	h1_top5	CHRNA1	P1P2	GCCGGAGCTTGTGTGGACCA
CHRNA2_+_27336305.23-P1P2	h1_top5	CHRNA2	P1P2	GCCAAGGCTTATGTTGAGGG
CHRNA2_+_27336330.23-P1P2	h1_top5	CHRNA2	P1P2	GCTGTAACCACAGGTAAGAA
CHRNA2_-_27336407.23-P1P2	h1_top5	CHRNA2	P1P2	GAGCCTGGCTTGGAGATTCT
CHRNA2_-_27336502.23-P1P2	h1_top5	CHRNA2	P1P2	GAACAGAGGCTGAAGAGTGA
CHRNA2_-_27336543.23-P1P2	h1_top5	CHRNA2	P1P2	GAGCAGAAGACTTACATGAG
CHRNA3_+_78912882.23-P1P2	h1_top5	CHRNA3	P1P2	GCCCGGCGGCGACTTGGGTG
CHRNA3_+_78913131.23-P1P2	h1_top5	CHRNA3	P1P2	GCAGCCCGGCCACCAGCCAT
CHRNA3_+_78913301.23-P1P2	h1_top5	CHRNA3	P1P2	GTGTCCTCCCGCGGGTCCGA
CHRNA3_-_78912872.23-P1P2	h1_top5	CHRNA3	P1P2	GGGTGGGAGGTGAGCCGAAA
CHRNA3_-_78913435.23-P1P2	h1_top5	CHRNA3	P1P2	GGGTCCCAGTCCCCAGCGCC
CHRNA4_+_61992225.23-P1P2	h1_top5	CHRNA4	P1P2	GTGACCGCCGGCGAATGCGG
CHRNA4_+_61992566.23-P1P2	h1_top5	CHRNA4	P1P2	GGCGCGCACGGGCCTCGAAG
CHRNA4_+_61992587.23-P1P2	h1_top5	CHRNA4	P1P2	GGCGCGGGAGGCATGAAGTT
CHRNA4_+_61992626.23-P1P2	h1_top5	CHRNA4	P1P2	GGAAGACGAACCGGGCCCGG
CHRNA4_+_61992634.23-P1P2	h1_top5	CHRNA4	P1P2	GCCACAGGAGAAGACGAACC
CHRNA5_+_78857876.23-P1P2	h1_top5	CHRNA5	P1P2	GTCAGCCTAGCAGCTTCTGG
CHRNA5_+_78857951.23-P1P2	h1_top5	CHRNA5	P1P2	GGAGTCGTGAGACAAAACGA
CHRNA5_-_78857911.23-P1P2	h1_top5	CHRNA5	P1P2	GTAGGCTGAGGCTGCTGTCC
CHRNA5_-_78857914.23-P1P2	h1_top5	CHRNA5	P1P2	GGCTGAGGCTGCTGTCCCGG
CHRNA5_-_78857923.23-P1P2	h1_top5	CHRNA5	P1P2	GGCTGTCCCGGCGGGAGCTG
CHRNA6_-_42623374.23-P1P2	h1_top5	CHRNA6	P1P2	GTAATTAGCAGTTGTAACAG
CHRNA6_-_42623377.23-P1P2	h1_top5	CHRNA6	P1P2	GTTAGCAGTTGTAACAGTGG
CHRNA6_-_42623731.23-P1P2	h1_top5	CHRNA6	P1P2	GACATCCCCGGGACTTCACA
CHRNA6_-_42623756.23-P1P2	h1_top5	CHRNA6	P1P2	GTTACCAGGATCAGAGACTG
CHRNA6_-_42623769.23-P1P2	h1_top5	CHRNA6	P1P2	GAGACTGAGGCAGACATGAA
CHRNA7_+_32322752.23-P1P2	h1_top5	CHRNA7	P1P2	GGCCGGCGCGCTCCACGTCT
CHRNA7_+_32322912.23-P1P2	h1_top5	CHRNA7	P1P2	GCCAGGCGCGGGGCGCACAG
CHRNA7_+_32323079.23-P1P2	h1_top5	CHRNA7	P1P2	GACTTAAGGAGAGAAGACCC
CHRNA7_+_32323159.23-P1P2	h1_top5	CHRNA7	P1P2	GTGGCCACGGGCCTCTCCAA
CHRNA7_-_32323125.23-P1P2	h1_top5	CHRNA7	P1P2	GCCTGCAAGGCGAGTTCCAG
CHRNA9_+_40337357.23-P1P2	h1_top5	CHRNA9	P1P2	GCCTTATGGCGGGAGAGCTC
CHRNA9_+_40337570.23-P1P2	h1_top5	CHRNA9	P1P2	GGCCCCAGATGAGACAAGAT
CHRNA9_+_40337768.23-P1P2	h1_top5	CHRNA9	P1P2	GGACAAACAACACAAGACTG
CHRNA9_-_40337393.23-P1P2	h1_top5	CHRNA9	P1P2	GCATAAGGCTGCAGCGGTGT
CHRNA9_-_40337555.23-P1P2	h1_top5	CHRNA9	P1P2	GTTCCAGACTGAGAGGTGAG
CHRNB1_-_7348409.23-P1P2	h1_top5	CHRNB1	P1P2	GCCTGTGCTGGCGGTCCCAG
CHRNB1_-_7348458.23-P1P2	h1_top5	CHRNB1	P1P2	GCGCCAGGCTATGACCCCAG
CHRNB1_-_7348808.23-P1P2	h1_top5	CHRNB1	P1P2	GGCAAGGCCGGACCAGGGAC
CHRNB1_-_7348837.23-P1P2	h1_top5	CHRNB1	P1P2	GCGGGGCCTGGGACGAGACC
CHRNB1_-_7348933.23-P1P2	h1_top5	CHRNB1	P1P2	GACGGGCCTGGAGTAGAACT
CHRNB2_+_154540730.23-P1P2	h1_top5	CHRNB2	P1P2	GTGCTCTCTGCAGTCCCGGG
CHRNB2_-_154540333.23-P1P2	h1_top5	CHRNB2	P1P2	GCGCCTGCTCATACCAGGAT
CHRNB2_-_154540371.23-P1P2	h1_top5	CHRNB2	P1P2	GCCTCGCAGCCGGCTCCCTG
CHRNB2_-_154540703.23-P1P2	h1_top5	CHRNB2	P1P2	GGAAGGGATTCCCTAGAGGT
CHRNB2_-_154540770.23-P1P2	h1_top5	CHRNB2	P1P2	GGCACCTGGGAGGCTGGACT
CHRNB3_+_42552570.23-P1P2	h1_top5	CHRNB3	P1P2	GATCCGAAGTGGAACCCAAG
CHRNB3_+_42552721.23-P1P2	h1_top5	CHRNB3	P1P2	GACCTGAGGAAGGGATGCCA
CHRNB3_-_42552516.23-P1P2	h1_top5	CHRNB3	P1P2	GTGAAGTGCACTTTGAGAAG
CHRNB3_-_42552534.23-P1P2	h1_top5	CHRNB3	P1P2	GGCGGCACACTCGGCGAGAG
CHRNB3_-_42552810.23-P1P2	h1_top5	CHRNB3	P1P2	GAGCAGAGGAGGCAAAACTA
CHRNB4_+_78933119.23-P1P2	h1_top5	CHRNB4	P1P2	GGCAGTGGGCTGGATGACAC
CHRNB4_+_78933497.23-P1P2	h1_top5	CHRNB4	P1P2	GCCCACAGCGGAGCTCGCGG
CHRNB4_+_78933530.23-P1P2	h1_top5	CHRNB4	P1P2	GACTCGACCGCGCGGCTCAC
CHRNB4_+_78933567.23-P1P2	h1_top5	CHRNB4	P1P2	GCCCCGCCAGCAAACCTCGG
CHRNB4_-_78933202.23-P1P2	h1_top5	CHRNB4	P1P2	GTGGCAGCGGCTCCGAGAAG
CHRND_-_233390895.23-P1P2	h1_top5	CHRND	P1P2	GACAGCCCTGTAGACAGGAG
CHRND_-_233390918.23-P1P2	h1_top5	CHRND	P1P2	GAGATGCACGTCCCAGTCAG
CHRND_-_233390951.23-P1P2	h1_top5	CHRND	P1P2	GGGGGCCAGTGCTGACACTG
CHRND_-_233391275.23-P1P2	h1_top5	CHRND	P1P2	GCGAGGAGGAGCGGCTGATC
CHRND_-_233391333.23-P1P2	h1_top5	CHRND	P1P2	GCGGCCCGTGGCACACAAAG
CHRNE_+_4806299.23-P1P2	h1_top5	CHRNE	P1P2	GGGCTTCTCGGTACGGACAG
CHRNE_-_4805906.23-P1P2	h1_top5	CHRNE	P1P2	GTGGCTTAAGATGAGGGTGG
CHRNE_-_4805971.23-P1P2	h1_top5	CHRNE	P1P2	GTGATGGTGACAGTATCCTC
CHRNE_-_4806328.23-P1P2	h1_top5	CHRNE	P1P2	GCGTACCGAGAAGCCCCAAG
CHRNE_-_4806409.23-P1P2	h1_top5	CHRNE	P1P2	GGCTCTGGCAGGCTTGGAGG
CHRNG_+_233404878.23-P1P2	h1_top5	CHRNG	P1P2	GCTATCCCCAGCAGGTCCCA
CHRNG_-_233404465.23-P1P2	h1_top5	CHRNG	P1P2	GGAGCTGAGGCACCATGCAT
CHRNG_-_233404525.23-P1P2	h1_top5	CHRNG	P1P2	GCTGCCTGGGTGGGACACAA
CHRNG_-_233404859.23-P1P2	h1_top5	CHRNG	P1P2	GCTGGTAAGCCGCAGGACGG
CHRNG_-_233404863.23-P1P2	h1_top5	CHRNG	P1P2	GTAAGCCGCAGGACGGAGGA
CHUK_+_101988955.23-P1P2	h1_top5	CHUK	P1P2	GGAGCTGTTGCGGGGAACTT
CHUK_+_101989308.23-P1P2	h1_top5	CHUK	P1P2	GGGAACAACTGTGGAACCTG
CHUK_+_101989317.23-P1P2	h1_top5	CHUK	P1P2	GACCGGCCTTGGAACAACTG
CHUK_-_101989292.23-P1P2	h1_top5	CHUK	P1P2	GccccgggggccgcTCCATG
CHUK_-_101989295.23-P1P2	h1_top5	CHUK	P1P2	GcgggggccgcTCCATGGGG
CIB2_+_78423551.23-P1P2	h1_top5	CIB2	P1P2	GcggcgcggcggccACCATG
CIB2_+_78423672.23-P1P2	h1_top5	CIB2	P1P2	GGGAAGGGTCCGGCCACCGT
CIB2_-_78423608.23-P1P2	h1_top5	CIB2	P1P2	GgggcTCCGACTCCCATCAG
CIB2_-_78423715.23-P1P2	h1_top5	CIB2	P1P2	GCGCCCCGCAGCTCGCCTGG
CIB2_-_78423718.23-P1P2	h1_top5	CIB2	P1P2	GCCCGCAGCTCGCCTGGAGG
CIB3_+_16284224.23-ENST00000269878.4	h1_top5	CIB3	ENST00000269878.4	GAAGCGTATCAGGTAGAGGG
CIB3_+_16284300.23-ENST00000269878.4	h1_top5	CIB3	ENST00000269878.4	GGGGGTGCATCCCCAAGTCT
CIB3_-_16284159.23-ENST00000269878.4	h1_top5	CIB3	ENST00000269878.4	GGGACGGTACACCCAGATGA
CIB3_-_16284312.23-ENST00000269878.4	h1_top5	CIB3	ENST00000269878.4	GGAACCACAGCCCAGACTTG
CIB3_-_16284326.23-ENST00000269878.4	h1_top5	CIB3	ENST00000269878.4	GACTTGGGGATGCACCCCAA
CINP_+_102829149.23-P1P2	h1_top5	CINP	P1P2	GTCGGTTCCTTTCCCGGGGT
CINP_+_102829180.23-P1P2	h1_top5	CINP	P1P2	GTATCTGTGGACCTTATGGA
CINP_-_102829164.23-P1P2	h1_top5	CINP	P1P2	GAGCCACCCCACCCCGGGAA
CINP_-_102829679.23-P1P2	h1_top5	CINP	P1P2	GGCTCGCCGCCCGCAGAATC
CINP_-_102829702.23-P1P2	h1_top5	CINP	P1P2	GGGTCCGCAGCGGGGAACAG
CIT_+_120315063.23-P1P2	h1_top5	CIT	P1P2	GGGAACAGATCGCAGACCTG
CIT_+_120315100.23-P1P2	h1_top5	CIT	P1P2	GTCCTCGGGTTCAAACGCGG
CIT_+_120315103.23-P1P2	h1_top5	CIT	P1P2	GCGTTCCTCGGGTTCAAACG
CIT_-_120314748.23-P1P2	h1_top5	CIT	P1P2	GggaaccggCCGACTACACT
CIT_-_120314912.23-P1P2	h1_top5	CIT	P1P2	GTAGCCCCGGAAGACCCTCC
CKB_+_103988681.23-P1P2	h1_top5	CKB	P1P2	GGCGCCAAGAGCACGCCGAG
CKB_+_103989130.23-P1P2	h1_top5	CKB	P1P2	GTCCGGGAGCTGCCGACGGA
CKB_+_103989134.23-P1P2	h1_top5	CKB	P1P2	GTCGCTCCGGGAGCTGCCGA
CKB_-_103988726.23-P1P2	h1_top5	CKB	P1P2	GAGCTCCGCGTACAGCTCGG
CKB_-_103988769.23-P1P2	h1_top5	CKB	P1P2	GTGTTGTGGGCGCTCAGGTC
CKMT1A_+_43985088.23-ENST00000434505.1	h1_top5	CKMT1A	ENST00000434505.1	GTGGAGGAGAAGGTAAAGTG
CKMT1A_+_43986155.23-ENST00000413453.2	h1_top5	CKMT1A	ENST00000413453.2	GATGCAACCGGATAGACCGA
CKMT1A_+_43986181.23-ENST00000413453.2	h1_top5	CKMT1A	ENST00000413453.2	GGATAAGATCCGGAACAGGG
CKMT1A_+_43986191.23-ENST00000413453.2	h1_top5	CKMT1A	ENST00000413453.2	GGCTGGCGCAAGATAAGATC
CKMT1A_-_43985147.23-ENST00000434505.1	h1_top5	CKMT1A	ENST00000434505.1	GCTACGGAGAGAGAAGCCAA
CKMT1A_-_43985155.23-ENST00000434505.1	h1_top5	CKMT1A	ENST00000434505.1	GAGAGAAGCCAAGGGAGAGG
CKMT1A_-_43985329.23-ENST00000434505.1	h1_top5	CKMT1A	ENST00000434505.1	GAGGGGACGTGGAGGAAAGT
CKMT1A_-_43985510.23-ENST00000434505.1	h1_top5	CKMT1A	ENST00000434505.1	GTGTAAGGCGTGCACAGAGG
CKMT1A_-_43985748.23-ENST00000413453.2	h1_top5	CKMT1A	ENST00000413453.2	GTGCACACCCACAGGGTAGA
CKMT1A_-_43985782.23-ENST00000413453.2	h1_top5	CKMT1A	ENST00000413453.2	GCTTAAACCGAGGGGTGTGG
CKMT1B_+_43885256.23-ENST00000300283.6	h1_top5	CKMT1B	ENST00000300283.6	GTGGAGGAGAAGGTAAAGTG
CKMT1B_+_43886076.23-ENST00000441322.1	h1_top5	CKMT1B	ENST00000441322.1	GGCACCCGCCAGGTAATTAG
CKMT1B_+_43886104.23-ENST00000441322.1	h1_top5	CKMT1B	ENST00000441322.1	GGCTAGGTGCGCGAGGGCAG
CKMT1B_+_43886110.23-ENST00000441322.1	h1_top5	CKMT1B	ENST00000441322.1	GCACCGCGCTAGGTGCGCGA
CKMT1B_+_43886511.23-ENST00000441322.1	h1_top5	CKMT1B	ENST00000441322.1	GAGCTCGTACAGGTTCCGGT
CKMT1B_-_43885315.23-ENST00000300283.6	h1_top5	CKMT1B	ENST00000300283.6	GCTACGGAGAGAGAAGCCAA
CKMT1B_-_43885323.23-ENST00000300283.6	h1_top5	CKMT1B	ENST00000300283.6	GAGAGAAGCCAAGGGAGAGG
CKMT1B_-_43885497.23-ENST00000300283.6	h1_top5	CKMT1B	ENST00000300283.6	GAGGGGACGTGGAGGAAAGT
CKMT1B_-_43885678.23-ENST00000300283.6	h1_top5	CKMT1B	ENST00000300283.6	GTGTAAGGCGTGCACAGAGG
CKMT1B_-_43886093.23-ENST00000441322.1	h1_top5	CKMT1B	ENST00000441322.1	GGGTCCCGCTAATTACCTGG
CKMT2_+_80529359.23-P1P2	h1_top5	CKMT2	P1P2	GGGGTCGCTTCGGCCAAGGG
CKMT2_-_80529188.23-P1P2	h1_top5	CKMT2	P1P2	GAGCAGGACGTGGGAGGCTC
CKMT2_-_80529200.23-P1P2	h1_top5	CKMT2	P1P2	GGAGGCTCCGGCTTCAAGGT
CKMT2_-_80529327.23-P1P2	h1_top5	CKMT2	P1P2	GTAGGACGCTGACTGCGAGG
CKMT2_-_80529402.23-P1P2	h1_top5	CKMT2	P1P2	GCTCCTCCCTGCACACAGGT
CKM_+_45822546.23-P2	h1_top5	CKM	P2	GTAAtgtgagatccccaagg
CKM_+_45822549.23-P2	h1_top5	CKM	P2	GGAATAAtgtgagatcccca
CKM_+_45822737.23-P2	h1_top5	CKM	P2	GCACTGAAGGGGCTACATGG
CKM_+_45825712.23-P1	h1_top5	CKM	P1	GTGGCGCCACAAGCCGTGGG
CKM_+_45825893.23-P1	h1_top5	CKM	P1	GGGAGGCCCCTCCATCTGTG
CKM_+_45826067.23-P1	h1_top5	CKM	P1	GAGCCCAGCCAGGTACTGCA
CKM_-_45822967.23-P2	h1_top5	CKM	P2	GTGTTGTGGGTGTTACCGAA
CKM_-_45822996.23-P2	h1_top5	CKM	P2	GGCGGTGTAGGAGACCTGAT
CKM_-_45825740.23-P1	h1_top5	CKM	P1	GCGGCTTGTGGCGCCAGTGT
CKM_-_45826086.23-P1	h1_top5	CKM	P1	GCCCCGTGCAGTACCTGGCT
CKS2_+_91925760.23-P1P2	h1_top5	CKS2	P1P2	GGGTGGAGTGAGGTATCACG
CKS2_+_91925796.23-P1P2	h1_top5	CKS2	P1P2	GTCCAGGACACGGAACCGTT
CKS2_+_91926515.23-P1P2	h1_top5	CKS2	P1P2	GGTACTAAATGCGGCCCGGT
CKS2_-_91926343.23-P1P2	h1_top5	CKS2	P1P2	GgggcgACCCAGGCATAGTA
CKS2_-_91926551.23-P1P2	h1_top5	CKS2	P1P2	GTTAGTACCTGGGTAGGAAC
CLCN2_+_184078983.23-P1P2	h1_top5	CLCN2	P1P2	GTGCAGAGGACAAGGACACC
CLCN2_+_184079046.23-P1P2	h1_top5	CLCN2	P1P2	GCTGAGGCTGCAGGGCCGAA
CLCN2_+_184079122.23-P1P2	h1_top5	CLCN2	P1P2	GTGGGAAGCGCGAGGACCAG
CLCN2_-_184079183.23-P1P2	h1_top5	CLCN2	P1P2	GGTCCCGGAGCGCACTCCTG
CLCN2_-_184079348.23-P1P2	h1_top5	CLCN2	P1P2	GCGGCCCGCAAAGTCCGCGC
CLCNKA_+_16349005.23-P2	h1_top5	CLCNKA	P2	GCCCACCCAAATGAAGAGGA
CLCNKA_+_16355002.23-P1	h1_top5	CLCNKA	P1	GGAGATTGAGAGGAGAATTG
CLCNKA_+_16355040.23-P1	h1_top5	CLCNKA	P1	GCTCAACTGGGTATGACTGA
CLCNKA_+_16355052.23-P1	h1_top5	CLCNKA	P1	GTGGGGTGAGCCCCTCAACT
CLCNKA_+_16355070.23-P1	h1_top5	CLCNKA	P1	GTCCAGCGGGTAGAACCCGT
CLCNKA_-_16348573.23-P2	h1_top5	CLCNKA	P2	GTGACAGGTGAGGGGTCTCT
CLCNKA_-_16348583.23-P2	h1_top5	CLCNKA	P2	GGGGGTCTCTGGGCGTGGAC
CLCNKA_-_16348633.23-P2	h1_top5	CLCNKA	P2	GAGGGCATAGGGGATGGTAG
CLCNKA_-_16348753.23-P2	h1_top5	CLCNKA	P2	GCGAGATTGGCAGGGAGAGT
CLCNKA_-_16355446.23-P1	h1_top5	CLCNKA	P1	Gccccaccagggtgacacct
CLC_+_40228273.23-P1P2	h1_top5	CLC	P1P2	GGGCCCTCCAGGATATGGGT
CLC_+_40228277.23-P1P2	h1_top5	CLC	P1P2	GGTATGGCCCTCCAGGATAT
CLC_+_40228563.23-P1P2	h1_top5	CLC	P1P2	GTGCTACCCGTGAGTTAAAA
CLC_+_40228670.23-P1P2	h1_top5	CLC	P1P2	GCCAGAGGCAGGGCTGATAG
CLC_-_40228442.23-P1P2	h1_top5	CLC	P1P2	GCTCAGATACCATAGCCCTA
CLEC3B_+_45067786.23-P1P2	h1_top5	CLEC3B	P1P2	GCCGAACGCAGTGACAGCCA
CLEC3B_+_45067835.23-P1P2	h1_top5	CLEC3B	P1P2	GCATGCTGCTGCGCGGGCGG
CLEC3B_+_45068274.23-P1P2	h1_top5	CLEC3B	P1P2	GGTGCAGCTCTCCCTGGTAA
CLEC3B_-_45067791.23-P1P2	h1_top5	CLEC3B	P1P2	GAGACGTGCAGCCTGGGCCG
CLEC3B_-_45067868.23-P1P2	h1_top5	CLEC3B	P1P2	GCAGCAGCATGGAGCTCTGG
CLK1_+_201728942.23-P1P2	h1_top5	CLK1	P1P2	GCGGCGGAGCTGTAAGATGG
CLK1_+_201728945.23-P1P2	h1_top5	CLK1	P1P2	GCCTCGGCGGAGCTGTAAGA
CLK1_+_201728988.23-P1P2	h1_top5	CLK1	P1P2	GCGCCTGACGCGGGACGGTC
CLK1_-_201729161.23-P1P2	h1_top5	CLK1	P1P2	GTGTGCAGCCTGGGAGTGAA
CLK1_-_201729341.23-P1P2	h1_top5	CLK1	P1P2	GAAGCTTGTAACGCAATCAC
CLK2_+_155242888.23-P1P2	h1_top5	CLK2	P1P2	GACGGGGGCGAGATTTGGAG
CLK2_+_155243222.23-P1P2	h1_top5	CLK2	P1P2	GCGGAGACCGAGCTGGGATC
CLK2_+_155243267.23-P1P2	h1_top5	CLK2	P1P2	GACGTGCTCGCTCACGGCGG
CLK2_+_155243270.23-P1P2	h1_top5	CLK2	P1P2	GCGTACGTGCTCGCTCACGG
CLK2_+_155243273.23-P1P2	h1_top5	CLK2	P1P2	GGTGCGTACGTGCTCGCTCA
CLK3_+_74890844.23-P2	h1_top5	CLK3	P2	GGCAGAGGCGCAGCCTGTAG
CLK3_+_74890865.23-P2	h1_top5	CLK3	P2	GCCAGGGGTGCCCCTCGCAG
CLK3_+_74908222.23-P1	h1_top5	CLK3	P1	GCTTACCGTCTCCCAGGCTC
CLK3_+_74908403.23-P1	h1_top5	CLK3	P1	GCTGCAGTGACCGCCCTCCG
CLK3_+_74908610.23-P1	h1_top5	CLK3	P1	GTCAAACTCCAGGCCGCCAA
CLK3_-_74890853.23-P2	h1_top5	CLK3	P2	GGCGGAGGGAGATCCACTAC
CLK3_-_74890906.23-P2	h1_top5	CLK3	P2	GGGGTCTCTGGGAAACGGAA
CLK3_-_74891315.23-P2	h1_top5	CLK3	P2	GGGTGTGCGGAGGAGCCCAA
CLK3_-_74908201.23-P1	h1_top5	CLK3	P1	GGCGGAAGAGGCGCTCGGAG
CLK3_-_74908249.23-P1	h1_top5	CLK3	P1	GCCTGGGAGACGGTAAGTGT
CLK4_+_178053616.23-P1P2	h1_top5	CLK4	P1P2	GGCGGGCGCTAGGACCTGTC
CLK4_+_178054000.23-P1P2	h1_top5	CLK4	P1P2	GTTGTCGCAGCGGCCGAGGA
CLK4_+_178054052.23-P1P2	h1_top5	CLK4	P1P2	GGGCGACTCGGGGGATTCTA
CLK4_-_178053564.23-P1P2	h1_top5	CLK4	P1P2	GGCCCAGGCCAGGAATCCAG
CLK4_-_178053661.23-P1P2	h1_top5	CLK4	P1P2	GGCTGGAAGAGGTCCCGACA
CLPB_+_72145177.23-P1P2	h1_top5	CLPB	P1P2	GTCCCCAGCAGGGCCGGACT
CLPB_+_72145509.23-P1P2	h1_top5	CLPB	P1P2	GAGCAGCTGTCAAGATGCTG
CLPB_+_72145538.23-P1P2	h1_top5	CLPB	P1P2	GCACAGGGGCCGGCACCACG
CLPB_+_72145548.23-P1P2	h1_top5	CLPB	P1P2	GACGTGGTCAGCACAGGGGC
CLPB_-_72145578.23-P1P2	h1_top5	CLPB	P1P2	GGTGCTGACCACGTCCAACA
CLPP_+_6361975.23-P1P2	h1_top5	CLPP	P1P2	GGGCGCTTGGGAGAGTCCTG
CLPP_-_6361603.23-P1P2	h1_top5	CLPP	P1P2	GGGGATGTGGCCCGGAATAT
CLPP_-_6361609.23-P1P2	h1_top5	CLPP	P1P2	GTGGCCCGGAATATTGGTAG
CLPP_-_6361738.23-P1P2	h1_top5	CLPP	P1P2	GCAGCGGTGCCTGCACGCGA
CLPP_-_6361788.23-P1P2	h1_top5	CLPP	P1P2	GCGTGGTGGAGCAGACGGTA
CLPS_-_35765033.23-P1P2	h1_top5	CLPS	P1P2	GGCTGCATAGGCCACAGAGA
CLPS_-_35765047.23-P1P2	h1_top5	CLPS	P1P2	GAGAGAGGGCGACAAGCAGG
CLPS_-_35765053.23-P1P2	h1_top5	CLPS	P1P2	GGGCGACAAGCAGGAGGATC
CLPS_-_35765088.23-P1P2	h1_top5	CLPS	P1P2	GTGAGTGGGACAGCTGGTGT
CLPS_-_35765091.23-P1P2	h1_top5	CLPS	P1P2	GGTGGGACAGCTGGTGTGGG
CLPX_+_65477605.23-P1P2	h1_top5	CLPX	P1P2	GGGCAGGTGAACTCTCCACG
CLPX_-_65477238.23-P1P2	h1_top5	CLPX	P1P2	GTGAGCAACGGCTGCTCCAG
CLPX_-_65477262.23-P1P2	h1_top5	CLPX	P1P2	GGGCAGAGCCCCATTCCACG
CLPX_-_65477273.23-P1P2	h1_top5	CLPX	P1P2	GATTCCACGGGGAAAGTGGT
CLPX_-_65477612.23-P1P2	h1_top5	CLPX	P1P2	GTCGCGGGCCCTAGACCCCG
CMA1_+_24977022.23-P1P2	h1_top5	CMA1	P1P2	GTGACCATGCTCAAGAGCTA
CMA1_+_24977370.23-P1P2	h1_top5	CMA1	P1P2	GCTGAAGCTGGTGAGTATCA
CMA1_-_24977003.23-P1P2	h1_top5	CMA1	P1P2	GTGTGTAGGACCCACTGTCC
CMA1_-_24977210.23-P1P2	h1_top5	CMA1	P1P2	GTGTCCTAGGCTGTAGAGAA
CMA1_-_24977472.23-P1P2	h1_top5	CMA1	P1P2	GAGGCTGCCTGAGCAAATGC
CMAS_-_22199180.23-P1P2	h1_top5	CMAS	P1P2	GATCGGGCGGCGCCGAGCTG
CMAS_-_22199189.23-P1P2	h1_top5	CMAS	P1P2	GCGCCGAGCTGAGGTGGTGA
CMAS_-_22199201.23-P1P2	h1_top5	CMAS	P1P2	GGTGGTGAGGGACTAGCTCC
CMAS_-_22199218.23-P1P2	h1_top5	CMAS	P1P2	GCCCGGATGTGGAGAAGCTG
CMAS_-_22199637.23-P1P2	h1_top5	CMAS	P1P2	GCAGGGATGTGCAAGATCCG
CMPK1_+_47799460.23-P1P2	h1_top5	CMPK1	P1P2	GtccgcggcccTGTCGGAAG
CMPK1_+_47799533.23-P1P2	h1_top5	CMPK1	P1P2	Gggggaggcggcgggagaaa
CMPK1_+_47799577.23-P1P2	h1_top5	CMPK1	P1P2	GACGCTGAGGGAGCTGACAG
CMPK1_+_47799589.23-P1P2	h1_top5	CMPK1	P1P2	GCGCCTCGGCCGGACGCTGA
CMPK1_+_47799884.23-P1P2	h1_top5	CMPK1	P1P2	GcgccgggACTCGTAGTCTG
CNKSR1_+_26504044.23-P1P2	h1_top5	CNKSR1	P1P2	GCGGGGGTCCAGGTCTCTAC
CNKSR1_+_26504060.23-P1P2	h1_top5	CNKSR1	P1P2	GCAAGTTGCCACCTTTCCGG
CNKSR1_-_26504025.23-P1P2	h1_top5	CNKSR1	P1P2	GAACAGGAGCTGATTCGAGC
CNKSR1_-_26504071.23-P1P2	h1_top5	CNKSR1	P1P2	GGAGACCTGGACCCCCGGAA
CNKSR1_-_26504158.23-P1P2	h1_top5	CNKSR1	P1P2	GTGTCCCACCGGGAAGCGGG
CNKSR3_+_154831262.23-P1P2	h1_top5	CNKSR3	P1P2	GGACTCTCCAGCCCAGCGAG
CNKSR3_+_154831317.23-P1P2	h1_top5	CNKSR3	P1P2	GGGGCGCGCCCTCCCGGGAA
CNKSR3_+_154831695.23-P1P2	h1_top5	CNKSR3	P1P2	GACCTGCGCCGGGAAGGCTC
CNKSR3_+_154831730.23-P1P2	h1_top5	CNKSR3	P1P2	GCCAGGGCGGCACGGGAGGG
CNKSR3_+_154831733.23-P1P2	h1_top5	CNKSR3	P1P2	GCTGCCAGGGCGGCACGGGA
CNR1_+_88875608.23-P1P2	h1_top5	CNR1	P1P2	GAGCTCTCCGTAGTCAGTGG
CNR1_+_88875611.23-P1P2	h1_top5	CNR1	P1P2	GCAGAGCTCTCCGTAGTCAG
CNR1_+_88876040.23-P1P2	h1_top5	CNR1	P1P2	GACAGCGCGAGCGGAGGGAG
CNR1_+_88876049.23-P1P2	h1_top5	CNR1	P1P2	GGAGCCAGAGACAGCGCGAG
CNR1_-_88875699.23-P1P2	h1_top5	CNR1	P1P2	GCGCGGGAGACAAGAAGAGG
CNR2_+_24239806.23-P1P2	h1_top5	CNR2	P1P2	GGCACCCACGGCCAGGTCCT
CNR2_+_24239813.23-P1P2	h1_top5	CNR2	P1P2	GCTGAGTGGCACCCACGGCC
CNR2_+_24239827.23-P1P2	h1_top5	CNR2	P1P2	GACTCAACAGGTGCTCTGAG
CNR2_-_24239369.23-P1P2	h1_top5	CNR2	P1P2	GAGGGATAAGGTAAGAATAC
CNR2_-_24239824.23-P1P2	h1_top5	CNR2	P1P2	GTCTCCCAGGACCTGGCCGT
COL2A1_+_48398243.23-P1P2	h1_top5	COL2A1	P1P2	GGAAGACGCAGAGCGCTGCT
COL2A1_-_48397828.23-P1P2	h1_top5	COL2A1	P1P2	GGATGGGCACCGAGGACCCT
COL2A1_-_48398051.23-P1P2	h1_top5	COL2A1	P1P2	GCCCTGACACCGAAGGACAG
COL2A1_-_48398156.23-P1P2	h1_top5	COL2A1	P1P2	GCGGGCGGAGCGCAGCGAAA
COL2A1_-_48398202.23-P1P2	h1_top5	COL2A1	P1P2	GCTCTACCGCGCCCTCATGC
COMP_+_18901612.23-P1P2	h1_top5	COMP	P1P2	GGGAGTGCCAGGGAACGGAA
COMP_-_18902064.23-P1P2	h1_top5	COMP	P1P2	GGTGAGCAGAAGAACGCAGG
COMP_-_18902079.23-P1P2	h1_top5	COMP	P1P2	GCAGGCGGTGTCGGGGACCA
COMP_-_18902082.23-P1P2	h1_top5	COMP	P1P2	GGCGGTGTCGGGGACCATGG
COMP_-_18902085.23-P1P2	h1_top5	COMP	P1P2	GGTGTCGGGGACCATGGCGG
COMTD1_+_76995169.23-P1P2	h1_top5	COMTD1	P1P2	GGGACCCCCAGGGCGAAGGT
COMTD1_-_76995333.23-P1P2	h1_top5	COMTD1	P1P2	GAGCCACGTGGGACCCGCAG
COMTD1_-_76995490.23-P1P2	h1_top5	COMTD1	P1P2	GTCGCCGGCCTCGCCATGGG
COMTD1_-_76995670.23-P1P2	h1_top5	COMTD1	P1P2	GCGGCGGGCACGGAGAGCCG
COMTD1_-_76995693.23-P1P2	h1_top5	COMTD1	P1P2	GACCGGCTGGGTCATGGCGC
COX5A_+_75230394.23-P1P2	h1_top5	COX5A	P1P2	GGCAACCCGCGAGCTTACAC
COX5A_-_75229980.23-P1P2	h1_top5	COX5A	P1P2	GTCATGGCCCGGGAACCGAA
COX5A_-_75230226.23-P1P2	h1_top5	COX5A	P1P2	GGGTCACCGCAAGGACACGA
COX5A_-_75230411.23-P1P2	h1_top5	COX5A	P1P2	GGAAGCCGGTGTAAGCTCGC
COX5A_-_75230432.23-P1P2	h1_top5	COX5A	P1P2	GGTTGCTCCGGAGCGGGCGG
COX5B_+_98262102.23-P1P2	h1_top5	COX5B	P1P2	GTCCTTACTAGGCTGGTTAG
COX5B_+_98262901.23-P1P2	h1_top5	COX5B	P1P2	GGGACCCCTCCCCATCCCGG
COX5B_+_98262928.23-P1P2	h1_top5	COX5B	P1P2	GAGGTGGGCGCAGGTTTGAA
COX5B_+_98262943.23-P1P2	h1_top5	COX5B	P1P2	GAACCCACTCTGCTTGAGGT
COX5B_-_98262552.23-P1P2	h1_top5	COX5B	P1P2	GCTGCTAGTCGCGGACGCAA
COX6A2_+_31439590.23-P1P2	h1_top5	COX6A2	P1P2	GTGGCCAGCGCTGCCAAAGG
COX6A2_-_31439172.23-P1P2	h1_top5	COX6A2	P1P2	GGTGGTTGCCGTCCCCCCAG
COX6A2_-_31439531.23-P1P2	h1_top5	COX6A2	P1P2	GGGCGGGCCTGTGAACAGGT
COX6A2_-_31439627.23-P1P2	h1_top5	COX6A2	P1P2	GTGGCCAAGCCCCGGGTCAG
COX6A2_-_31439650.23-P1P2	h1_top5	COX6A2	P1P2	GCTCAGAGGCAAAGCCATGA
COX7A1_+_36643313.23-P1P2	h1_top5	COX7A1	P1P2	GACTCCGGCGGAAGAGGACA
COX7A1_+_36643328.23-P1P2	h1_top5	COX7A1	P1P2	GCGGAGAAGGGAGGTGACTC
COX7A1_+_36643337.23-P1P2	h1_top5	COX7A1	P1P2	GGTCCTTGGGCGGAGAAGGG
COX7A1_+_36643347.23-P1P2	h1_top5	COX7A1	P1P2	GGACTACGCGTGTCCTTGGG
COX7A1_+_36643368.23-P1P2	h1_top5	COX7A1	P1P2	GTGGGGTTCCTGGACAGAGG
COX7B_+_77155209.23-P1P2	h1_top5	COX7B	P1P2	GCAATGACTTGGGACGAGAT
COX7B_+_77155376.23-P1P2	h1_top5	COX7B	P1P2	GGGACATCACTTAAGGAACG
COX7B_+_77155383.23-P1P2	h1_top5	COX7B	P1P2	GAAATGTAGGACATCACTTA
COX7B_-_77155002.23-P1P2	h1_top5	COX7B	P1P2	GAAGGGTACCTGAAGCGAAT
COX7B_-_77155090.23-P1P2	h1_top5	COX7B	P1P2	GGCGCACTAAATCGTCTCCA
COX7C_+_85913816.23-P1P2	h1_top5	COX7C	P1P2	GATGAGGACAGATGAAATGG
COX7C_+_85913832.23-P1P2	h1_top5	COX7C	P1P2	GGCGAAAGGCGCAGAGAATG
COX7C_+_85914209.23-P1P2	h1_top5	COX7C	P1P2	GGCCTCCCGGAGCCATCTCA
COX7C_-_85913960.23-P1P2	h1_top5	COX7C	P1P2	GCTGGGAAGGTTAGTGTGTA
COX7C_-_85914143.23-P1P2	h1_top5	COX7C	P1P2	GGCGTAGCCGCTAAAGGAAT
COX8A_+_63742101.23-P1P2	h1_top5	COX8A	P1P2	GTCAGCCGTAGCCCAAGGTC
COX8A_+_63742123.23-P1P2	h1_top5	COX8A	P1P2	GCGGAGTACACCACAAAAAA
COX8A_+_63742147.23-P1P2	h1_top5	COX8A	P1P2	GGGCGTCAGGACGGACATGA
COX8A_+_63742472.23-P1P2	h1_top5	COX8A	P1P2	GGACCAGACCCGAGATCCTG
COX8A_+_63742532.23-P1P2	h1_top5	COX8A	P1P2	GTAAAGAAGTCGGCAGGAGG
CPA1_+_130020387.23-P1P2	h1_top5	CPA1	P1P2	GGCCAAAGACAGCCCCCAAC
CPA1_+_130020777.23-P1P2	h1_top5	CPA1	P1P2	GCAAGGGTCTCAACAAGGAG
CPA1_-_130020369.23-P1P2	h1_top5	CPA1	P1P2	GTCCCGGCAGCAGCATGCGG
CPA1_-_130020579.23-P1P2	h1_top5	CPA1	P1P2	GGCTGGCAGATAAGCAACCA
CPA1_-_130020584.23-P1P2	h1_top5	CPA1	P1P2	GCAGATAAGCAACCAGGGTT
CPB1_+_148545587.23-P1P2	h1_top5	CPB1	P1P2	GGTGTCTGACCAGGTCTAGT
CPB1_+_148546004.23-P1P2	h1_top5	CPB1	P1P2	GGCAGAAAAAGAAGACATTA
CPB1_+_148546025.23-P1P2	h1_top5	CPB1	P1P2	GGCTTATGGCAATCTAATTT
CPB1_-_148545616.23-P1P2	h1_top5	CPB1	P1P2	GACCTGGTCAGACACAATGT
CPB1_-_148545662.23-P1P2	h1_top5	CPB1	P1P2	GCCCTGGCATCTGCTCATCA
CPD_+_28705973.23-P1P2	h1_top5	CPD	P1P2	GCCAGCAGCGCCGCTAACCC
CPD_+_28706022.23-P1P2	h1_top5	CPD	P1P2	GGCCGCCCTAGCCGCCAAGG
CPD_-_28705985.23-P1P2	h1_top5	CPD	P1P2	GGGAGCGGAGCCGGGGTTAG
CPD_-_28706001.23-P1P2	h1_top5	CPD	P1P2	GTAGCGGCGCTGCTGGAAGA
CPD_-_28706033.23-P1P2	h1_top5	CPD	P1P2	GGGACGAGCGGCCGCCTTGG
CPE_+_166300703.23-P1P2	h1_top5	CPE	P1P2	GCCCCTCCGGGATGCCCCCA
CPE_-_166300245.23-P1P2	h1_top5	CPE	P1P2	GACACTCATTCAGCCGGGGA
CPE_-_166300260.23-P1P2	h1_top5	CPE	P1P2	GGGGAAGGTGAGGCGAGTAG
CPE_-_166300264.23-P1P2	h1_top5	CPE	P1P2	GAGGTGAGGCGAGTAGAGGC
CPE_-_166300607.23-P1P2	h1_top5	CPE	P1P2	GGCCATCAGCAGGATTTACA
CPO_+_207804343.23-P1P2	h1_top5	CPO	P1P2	GCAGCATCCCCAAAAGATAA
CPO_+_207804464.23-P1P2	h1_top5	CPO	P1P2	GAAGGAGAAGCCAGCTGCAT
CPO_+_207804482.23-P1P2	h1_top5	CPO	P1P2	GTATATATGAGTAGCAAGGA
CPO_-_207804267.23-P1P2	h1_top5	CPO	P1P2	GCTTGATGCATTCATTCTCA
CPO_-_207804391.23-P1P2	h1_top5	CPO	P1P2	GTGGAGGGCTGGGATATGAT
CPS1_+_211421342.23-P1P2	h1_top5	CPS1	P1P2	GGGGGTGCAGTCAGTGTTTA
CPS1_+_211421360.23-P1P2	h1_top5	CPS1	P1P2	GTGTAAAAGAAATCTGGGAG
CPS1_+_211421556.23-P1P2	h1_top5	CPS1	P1P2	GCAGAAAGGAGCCTGATGCC
CPS1_+_211421710.23-P1P2	h1_top5	CPS1	P1P2	GTCAGTAGGTTCCACAGTAA
CPS1_+_211421724.23-P1P2	h1_top5	CPS1	P1P2	GTAGCATTTGCTAAGTCAGT
CPT2_+_53662504.23-P1P2	h1_top5	CPT2	P1P2	GCACTGCGTCAGGACTCCTG
CPT2_-_53662475.23-P1P2	h1_top5	CPT2	P1P2	GGGAGCCGATGGCCTTACAG
CPT2_-_53662531.23-P1P2	h1_top5	CPT2	P1P2	GGAGTCCTGACGCAGTGTCT
CPT2_-_53662544.23-P1P2	h1_top5	CPT2	P1P2	GGTGTCTTGGGCGCTAACGG
CPT2_-_53662888.23-P1P2	h1_top5	CPT2	P1P2	GCCCCAAGCCCCTACCATGG
CP_+_148939169.23-P1P2	h1_top5	CP	P1P2	GCGTAACTGCATCTCCGATT
CP_+_148939524.23-P1P2	h1_top5	CP	P1P2	GTTATGTAGTACCCCAGCCT
CP_+_148939586.23-P1P2	h1_top5	CP	P1P2	GTCTTCTCAGGCTCCAAGAA
CP_-_148939198.23-P1P2	h1_top5	CP	P1P2	GGAGATGCAGTTACGACCAT
CP_-_148939201.23-P1P2	h1_top5	CP	P1P2	GATGCAGTTACGACCATGGG
CRAT_+_131872466.23-P1P2	h1_top5	CRAT	P1P2	GCCCAGAGACAGGCCGGTAG
CRAT_+_131872612.23-P1P2	h1_top5	CRAT	P1P2	GCAGGCGGGCGTCCCAGGTT
CRAT_+_131872945.23-P1P2	h1_top5	CRAT	P1P2	GCCCGCTCGGCCCAGAGGGT
CRAT_-_131872671.23-P1P2	h1_top5	CRAT	P1P2	GTGGAGGCCGGGTCGAACAG
CRAT_-_131872684.23-P1P2	h1_top5	CRAT	P1P2	GGAACAGCGGCCGCAGGACG
CRB2_+_126118494.23-P1	h1_top5	CRB2	P1	GCGGCTGCTGTGAGAACGGG
CRB2_+_126118497.23-P1	h1_top5	CRB2	P1	GGCTCGGCTGCTGTGAGAAC
CRB2_+_126118537.23-P1	h1_top5	CRB2	P1	GCCAGGCCTGGCCAGCGCCA
CRB2_+_126131139.23-P2	h1_top5	CRB2	P2	GCAGACAGGTTGAGAGTGGT
CRB2_-_126118533.23-P1	h1_top5	CRB2	P1	GGCCGAGCAGAGCGCAGAGC
CRB2_-_126118542.23-P1	h1_top5	CRB2	P1	GAGCGCAGAGCGGGCTGCCA
CRB2_-_126131078.23-P2	h1_top5	CRB2	P2	GATTCCTGAGCAGGCTCCGA
CRB2_-_126131081.23-P2	h1_top5	CRB2	P2	GCCTGAGCAGGCTCCGAAGG
CRB2_-_126131448.23-P2	h1_top5	CRB2	P2	GTGAAGGGATCCCTAGAGGG
CRB2_-_126131454.23-P2	h1_top5	CRB2	P2	GGATCCCTAGAGGGAGGATG
CRH_+_67090521.23-P1P2	h1_top5	CRH	P1P2	GCGAAGCGCCTGGGAAGGTA
CRH_-_67090243.23-P1P2	h1_top5	CRH	P1P2	GACAGCCAGCAAGGAGCAAC
CRH_-_67090252.23-P1P2	h1_top5	CRH	P1P2	GAAGGAGCAACTGGCAGCAC
CRH_-_67090475.23-P1P2	h1_top5	CRH	P1P2	GGGCTCCGCGGCGCACATCG
CRH_-_67090591.23-P1P2	h1_top5	CRH	P1P2	GTGCAGAGAGACGTCTCCGG
CROT_+_86974994.23-P1P2	h1_top5	CROT	P1P2	GGCTCCCCCTTGGGCCTCAA
CROT_+_86975004.23-P1P2	h1_top5	CROT	P1P2	GGCACCGGCTCGCTCCCCCT
CROT_+_86975329.23-P1P2	h1_top5	CROT	P1P2	GGAGGGCAATGAGAGCTCGG
CROT_+_86975420.23-P1P2	h1_top5	CROT	P1P2	GTCCATTAGACGGGTTCAAA
CROT_-_86975012.23-P1P2	h1_top5	CROT	P1P2	GGCACCTTTGAGGCCCAAGG
CRP_+_159683917.23-P1P2	h1_top5	CRP	P1P2	GCTGGCTCACAGACATGTCG
CRP_+_159684375.23-P1P2	h1_top5	CRP	P1P2	GGCAGGAGGAGGTAGCTCTA
CRP_+_159684386.23-P1P2	h1_top5	CRP	P1P2	GTATAAATCCAGGCAGGAGG
CRP_-_159683185.23-P1P2	h1_top5	CRP	P1P2	GAGGCCTGCAATGCATATAG
CRP_-_159684353.23-P1P2	h1_top5	CRP	P1P2	GTATTCGGCTGAAAGTTCAG
CRYBB1_+_27013623.23-P1P2	h1_top5	CRYBB1	P1P2	Gcaggcagataggcagaaag
CRYBB1_+_27013674.23-P1P2	h1_top5	CRYBB1	P1P2	GAATgagggagagatagtgg
CRYBB1_+_27013939.23-P1P2	h1_top5	CRYBB1	P1P2	GCAGGAAGTAGCAAGTCCCC
CRYBB1_-_27013972.23-P1P2	h1_top5	CRYBB1	P1P2	GCTACTTCCTGCTGGAGGAC
CRYBB1_-_27014053.23-P1P2	h1_top5	CRYBB1	P1P2	GCATCAGGCCCTATAGTCTG
CRYZ_+_75198714.23-P1P2	h1_top5	CRYZ	P1P2	GGGGTGGAGCCTGCAAAAGT
CRYZ_-_75198250.23-P1P2	h1_top5	CRYZ	P1P2	GAATCCCCAAACCCAGGCAC
CRYZ_-_75198379.23-P1P2	h1_top5	CRYZ	P1P2	GCAACGGACACCTCATGGTG
CRYZ_-_75198654.23-P1P2	h1_top5	CRYZ	P1P2	GACTTACCAGAATCTAGAGT
CRYZ_-_75198672.23-P1P2	h1_top5	CRYZ	P1P2	GTGGGAATTAAAATCTGCGT
CSAD_+_53574198.23-P1P2	h1_top5	CSAD	P1P2	GACGCTGGGTGCTCGATGGG
CSAD_+_53574247.23-P1P2	h1_top5	CSAD	P1P2	GcggccgccATCGAGACTGA
CSAD_+_53574400.23-P1P2	h1_top5	CSAD	P1P2	GGCTCGGCAGCTAGACTAGC
CSAD_-_53574431.23-P1P2	h1_top5	CSAD	P1P2	GTAGCTGCCGAGCCCGGAAG
CSAD_-_53574460.23-P1P2	h1_top5	CSAD	P1P2	GCGCTCGGCGGAGAGGACGA
CSF1R_+_149466064.23-P1P2	h1_top5	CSF1R	P1P2	GTCCAGTGTCCCGATCCCTG
CSF1R_+_149466139.23-P1P2	h1_top5	CSF1R	P1P2	GGAAGAAGAGGATCAGCCCA
CSF1R_-_149465687.23-P1P2	h1_top5	CSF1R	P1P2	Ggaagcctcaagagtatcag
CSF1R_-_149465864.23-P1P2	h1_top5	CSF1R	P1P2	GCCTGAGGACACCCAGTGAG
CSF1R_-_149466077.23-P1P2	h1_top5	CSF1R	P1P2	GTACTAGCTCCGCAGGGATC
CSF2RA_+_1387764.23-P1P2	h1_top5	CSF2RA	P1P2	GAGAACTTAGCTTACCCCCA
CSF2RA_-_1387717.23-P1P2	h1_top5	CSF2RA	P1P2	GGAAGGGAGCTACTCAGAAG
CSF2RA_-_1387742.23-P1P2	h1_top5	CSF2RA	P1P2	GTCTCCGAGAGAAGAAAAGC
CSF2RA_-_1387770.23-P1P2	h1_top5	CSF2RA	P1P2	GGAGAGGAAGCGGATGCCGT
CSF2RA_-_1388200.23-P1P2	h1_top5	CSF2RA	P1P2	Ggtgaattcacagctatctg
CSF2RB_+_37309709.23-P1P2	h1_top5	CSF2RB	P1P2	GGCCGGGCCATACCTCTGTG
CSF2RB_+_37310056.23-P1P2	h1_top5	CSF2RB	P1P2	Gcaaagcgaagacagactat
CSF2RB_-_37309724.23-P1P2	h1_top5	CSF2RB	P1P2	GCTCCCACCACACAGAGGTA
CSF2RB_-_37309900.23-P1P2	h1_top5	CSF2RB	P1P2	GACCTGAGCCCAGACTCCTA
CSF2RB_-_37309916.23-P1P2	h1_top5	CSF2RB	P1P2	GCTAGGGCGGCCAGTGGATG
CSK_+_75074460.23-P1P2	h1_top5	CSK	P1P2	GCGCCCAGGGCTCCGCTGGG
CSK_+_75074463.23-P1P2	h1_top5	CSK	P1P2	GGCTCGCCCAGGGCTCCGCT
CSK_+_75074484.23-P1P2	h1_top5	CSK	P1P2	GCGGCGGCGGCGGCCAACCT
CSK_+_75074850.23-P1P2	h1_top5	CSK	P1P2	GCGGGTCGCGGAGGGAAGAA
CSK_+_75074929.23-P1P2	h1_top5	CSK	P1P2	GGTGCGGTACAAAGAGGTAT
CSNK1A1L_+_37678717.23-P1P2	h1_top5	CSNK1A1L	P1P2	GCTGCCGTGGCAAGGACTAA
CSNK1A1L_+_37679620.23-P1P2	h1_top5	CSNK1A1L	P1P2	GACCGCCACCGAGAAAGAGG
CSNK1A1L_+_37679715.23-P1P2	h1_top5	CSNK1A1L	P1P2	GCCACAGCCGTTGGTAGCGG
CSNK1A1L_-_37679672.23-P1P2	h1_top5	CSNK1A1L	P1P2	GGCTGTCGTGGCGATGTCGT
CSNK1A1L_-_37679730.23-P1P2	h1_top5	CSNK1A1L	P1P2	GCTGCTGCCACCGCTACCAA
CSNK1A1_+_148930876.23-P1P2	h1_top5	CSNK1A1	P1P2	GGGTCCCTCTGGGCCGGAGC
CSNK1A1_+_148930955.23-P1P2	h1_top5	CSNK1A1	P1P2	GAGCGGCTCCCGGGGACTGG
CSNK1A1_+_148930963.23-P1P2	h1_top5	CSNK1A1	P1P2	GCGTGAAGAAGCGGCTCCCG
CSNK1A1_+_148930972.23-P1P2	h1_top5	CSNK1A1	P1P2	GGCTCTGCGCCGTGAAGAAG
CSNK1A1_-_148930574.23-P1P2	h1_top5	CSNK1A1	P1P2	GGCCAAGCCCCGACACCTCT
CSNK1D_+_80230863.23-P1P2	h1_top5	CSNK1D	P1P2	Gggggagccgacctgggtag
CSNK1D_+_80230869.23-P1P2	h1_top5	CSNK1D	P1P2	Ggtctctggggagccgacct
CSNK1D_+_80231240.23-P1P2	h1_top5	CSNK1D	P1P2	GCCGCCATGGAGCTGAGAGT
CSNK1D_+_80231268.23-P1P2	h1_top5	CSNK1D	P1P2	GGGGAGGGCAGGAGCGAATC
CSNK1D_-_80230878.23-P1P2	h1_top5	CSNK1D	P1P2	Gaccctgcccctacccaggt
CSNK1E_+_38712980.23-P1P2	h1_top5	CSNK1E	P1P2	GcccggcgAGGACAAAGGCG
CSNK1E_+_38712985.23-P1P2	h1_top5	CSNK1E	P1P2	GctcggcccggcgAGGACAA
CSNK1E_+_38713028.23-P1P2	h1_top5	CSNK1E	P1P2	GCGTTCGCGCTGGGGTGTAg
CSNK1E_+_38713240.23-P1P2	h1_top5	CSNK1E	P1P2	GGGCGGCTCCGCGAATCCTC
CSNK1E_-_38712904.23-P1P2	h1_top5	CSNK1E	P1P2	GCCTCGGAGGGCCCAGCGGG
CSNK1G1_+_64647962.23-P1P2	h1_top5	CSNK1G1	P1P2	GCGGTTAGCGGGGTAGAGGT
CSNK1G1_+_64648259.23-P1P2	h1_top5	CSNK1G1	P1P2	GAGAAACCACCGCTGCGGGT
CSNK1G1_-_64647905.23-P1P2	h1_top5	CSNK1G1	P1P2	GTCAGAGTAAGCCCTCCAGG
CSNK1G1_-_64647926.23-P1P2	h1_top5	CSNK1G1	P1P2	GGCAAACTCCCGGTCCACAC
CSNK1G1_-_64648302.23-P1P2	h1_top5	CSNK1G1	P1P2	GCTCTTTCCCAggagcggga
CSNK1G2_+_1941499.23-P1P2	h1_top5	CSNK1G2	P1P2	GCAGTGGACACCGAGTGTGG
CSNK1G2_+_1941562.23-P1P2	h1_top5	CSNK1G2	P1P2	GGGCGGTTAGACGGGTTGGG
CSNK1G2_+_1941626.23-P1P2	h1_top5	CSNK1G2	P1P2	GCCCGAGTGCAGGGTCAACG
CSNK1G2_-_1941178.23-P1P2	h1_top5	CSNK1G2	P1P2	GGCCCCCCGCTGGCAGACGC
CSNK1G2_-_1941181.23-P1P2	h1_top5	CSNK1G2	P1P2	GCCCCGCTGGCAGACGCTGG
CSNK1G3_+_122848340.23-P1P2	h1_top5	CSNK1G3	P1P2	GgaccccagccccacccGGG
CSNK1G3_-_122847913.23-P1P2	h1_top5	CSNK1G3	P1P2	GGCGTCGATCCGGATGCCCG
CSNK1G3_-_122847968.23-P1P2	h1_top5	CSNK1G3	P1P2	GGCTGCTGTGCATTCATTCC
CSNK1G3_-_122847980.23-P1P2	h1_top5	CSNK1G3	P1P2	GTCATTCCGGGCTGCATCGG
CSNK1G3_-_122848041.23-P1P2	h1_top5	CSNK1G3	P1P2	GCGGCGGTAGGAGGCACCAG
CSNK2A1_+_524079.23-P1P2	h1_top5	CSNK2A1	P1P2	GCAGAGGCCGATGTGAGGGT
CSNK2A1_+_524305.23-P1P2	h1_top5	CSNK2A1	P1P2	GCTTCCACCACAGGTACCTA
CSNK2A1_-_524311.23-P1P2	h1_top5	CSNK2A1	P1P2	GCCTCGCCTGGCTGCTCCCT
CSNK2A1_-_524386.23-P1P2	h1_top5	CSNK2A1	P1P2	GGACAATATGGCGGCGATGG
CSNK2A1_-_524399.23-P1P2	h1_top5	CSNK2A1	P1P2	GCGATGGAGGAGGAGACACA
CSNK2A2_+_58231580.23-P1P2	h1_top5	CSNK2A2	P1P2	GCGCCGAGGTGAACAGTCTG
CSNK2A2_-_58231975.23-P1P2	h1_top5	CSNK2A2	P1P2	Gcagccaccggccgggaaag
CSNK2A2_-_58232002.23-P1P2	h1_top5	CSNK2A2	P1P2	Ggcggcggcagcggagaaga
CSNK2A2_-_58232005.23-P1P2	h1_top5	CSNK2A2	P1P2	Ggcggcagcggagaagaagg
CSNK2A2_-_58232041.23-P1P2	h1_top5	CSNK2A2	P1P2	GcggaggaAACCCGGAAAAG
CSNK2B_+_31633873.23-P1P2	h1_top5	CSNK2B	P1P2	GGACCGCGGCAGGCGAAGTG
CSNK2B_+_31633923.23-P1P2	h1_top5	CSNK2B	P1P2	GTGCTACTTCCAGGGAACGG
CSNK2B_-_31634048.23-P1P2	h1_top5	CSNK2B	P1P2	GGAGCGGCACATGGGGTCTC
CSNK2B_-_31634088.23-P1P2	h1_top5	CSNK2B	P1P2	GGGGAGGAAGCGACCAGGTC
CSNK2B_-_31634099.23-P1P2	h1_top5	CSNK2B	P1P2	GACCAGGTCCGGCACGAAGG
CS_+_56693610.23-P1P2	h1_top5	CS	P1P2	GGAGCCGAGACAGGAACCTC
CS_+_56693700.23-P1P2	h1_top5	CS	P1P2	GCAGTCCAGAACGCGTGAGG
CS_+_56693703.23-P1P2	h1_top5	CS	P1P2	GCCGCAGTCCAGAACGCGTG
CS_+_56693904.23-P1P2	h1_top5	CS	P1P2	GGGAGCACGCCGTCCCAGGG
CS_-_56694134.23-P1P2	h1_top5	CS	P1P2	GGAAAGAGTAGACGAACCGG
CTDNEP1_+_7155258.23-P1P2	h1_top5	CTDNEP1	P1P2	GAAATGGCGCCTGTCAGAGT
CTDNEP1_-_7154864.23-P1P2	h1_top5	CTDNEP1	P1P2	GGGGCTGGGAGTGGCACCGA
CTDNEP1_-_7155050.23-P1P2	h1_top5	CTDNEP1	P1P2	GGCTGCGCAGGCGCGCTAGG
CTDNEP1_-_7155071.23-P1P2	h1_top5	CTDNEP1	P1P2	GGCTGCTCGCAGGAACGGGG
CTDNEP1_-_7155271.23-P1P2	h1_top5	CTDNEP1	P1P2	GCTGGGTTTCCCACTCTGAC
CTDP1_+_77439863.23-P1P2	h1_top5	CTDP1	P1P2	GTACCGCGGCGACACAACCC
CTDP1_+_77439877.23-P1P2	h1_top5	CTDP1	P1P2	GCAGAGCGCAGCGCCTACCG
CTDP1_-_77439825.23-P1P2	h1_top5	CTDP1	P1P2	GGTCGGCGCGGGCTAGGCGA
CTDP1_-_77439836.23-P1P2	h1_top5	CTDP1	P1P2	GCTAGGCGACGGGTGGAAGC
CTDP1_-_77439882.23-P1P2	h1_top5	CTDP1	P1P2	GCGCCTGGGTTGTGTCGCCG
CTDSP1_+_219264658.23-P1P2	h1_top5	CTDSP1	P1P2	Gggggagccaggttctaggg
CTDSP1_+_219264661.23-P1P2	h1_top5	CTDSP1	P1P2	Gggaggggagccaggttcta
CTDSP1_+_219264682.23-P1P2	h1_top5	CTDSP1	P1P2	Ggatccccgcgagctccgga
CTDSP1_+_219264983.23-P1P2	h1_top5	CTDSP1	P1P2	GGGAGCTTCGGGCACAGCTA
CTDSP1_-_219265044.23-P1P2	h1_top5	CTDSP1	P1P2	GGGAGAGAGTTTGAACTCAG
CTDSP2_+_58240147.23-P1P2	h1_top5	CTDSP2	P1P2	GTGCTCACCAAGCAAGGTAG
CTDSP2_+_58240445.23-P1P2	h1_top5	CTDSP2	P1P2	GAGCCCGGAGCTGCCGCTGG
CTDSP2_+_58240467.23-P1P2	h1_top5	CTDSP2	P1P2	GCCATGTTGGACCCAAACTG
CTDSP2_+_58240671.23-P1P2	h1_top5	CTDSP2	P1P2	GTCACAGATGGAGGGTCCCA
CTDSP2_-_58240085.23-P1P2	h1_top5	CTDSP2	P1P2	GAGGTCAAGGGCCGAGACCT
CTDSPL_+_37903425.23-P1P2	h1_top5	CTDSPL	P1P2	GGGGAGAGCCGCGCACGGGG
CTDSPL_+_37903820.23-P1P2	h1_top5	CTDSPL	P1P2	GGCCCGGCAGTGAACTCCAG
CTDSPL_-_37903405.23-P1P2	h1_top5	CTDSPL	P1P2	GCGCCCGCTCCCGCTTCCAG
CTDSPL_-_37903769.23-P1P2	h1_top5	CTDSPL	P1P2	GTGCCGGGCGCGGGCGAGAA
CTDSPL_-_37903774.23-P1P2	h1_top5	CTDSPL	P1P2	GGGCGCGGGCGAGAAAGGTG
CTH_+_70876932.23-P1P2	h1_top5	CTH	P1P2	GCGGCACACAGCGATTGTTG
CTH_+_70876951.23-P1P2	h1_top5	CTH	P1P2	GGACGGCGAGCGCACTAAAG
CTH_+_70876980.23-P1P2	h1_top5	CTH	P1P2	GAGAAGGAGCTAAAGCACGC
CTH_+_70876996.23-P1P2	h1_top5	CTH	P1P2	GACAGAAGGATCAGGCGAGA
CTH_-_70877335.23-P1P2	h1_top5	CTH	P1P2	GTACGGCTTATGAATTTGAA
CTLA4_+_204732673.23-P1P2	h1_top5	CTLA4	P1P2	GCTTGTGCCGCTGAAATCCA
CTLA4_-_204732544.23-P1P2	h1_top5	CTLA4	P1P2	GACATGTGTAATACATATCT
CTLA4_-_204732923.23-P1P2	h1_top5	CTLA4	P1P2	GTGGCTGGCTCTGTATTCCA
CTLA4_-_204732957.23-P1P2	h1_top5	CTLA4	P1P2	GAGTTGGGCGGCAGCAAATA
CTLA4_-_204733000.23-P1P2	h1_top5	CTLA4	P1P2	GAGCGCCAGGTATTTAGTAG
CTNS_-_3540051.23-P1P2	h1_top5	CTNS	P1P2	GCTAGCCGGGCAGGGGAACG
CTNS_-_3540066.23-P1P2	h1_top5	CTNS	P1P2	GAACGCGGTGCATTCCTGAC
CTNS_-_3540097.23-P1P2	h1_top5	CTNS	P1P2	GAGGCTCATGCGTCCCGTGA
CTNS_-_3540100.23-P1P2	h1_top5	CTNS	P1P2	GCTCATGCGTCCCGTGAGGG
CTNS_-_3540452.23-P1P2	h1_top5	CTNS	P1P2	GGAGAGCGCCGGTTGACGTG
CTRB1_+_75252936.23-P1P2	h1_top5	CTRB1	P1P2	GCCAAAGGCGGCCCCCACAA
CTRB1_+_75252951.23-P1P2	h1_top5	CTRB1	P1P2	GGGGCACCAGCACTCACCAA
CTRB1_+_75252970.23-P1P2	h1_top5	CTRB1	P1P2	GCCCTCAGGACAGACCCCTC
CTRB1_+_75253108.23-P1P2	h1_top5	CTRB1	P1P2	GCTCCTGGAGCAGGTTGTGT
CTRB1_-_75252897.23-P1P2	h1_top5	CTRB1	P1P2	GGCAGGCCCCACACCTTCTG
CTSF_+_66335640.23-P1P2	h1_top5	CTSF	P1P2	GCGCTGGACGAACCGATCTC
CTSF_+_66335996.23-P1P2	h1_top5	CTSF	P1P2	GTCGGTACCCGGTGGGTCGG
CTSF_+_66335999.23-P1P2	h1_top5	CTSF	P1P2	GGGCTCGGTACCCGGTGGGT
CTSF_+_66336004.23-P1P2	h1_top5	CTSF	P1P2	GCCGCGGGCTCGGTACCCGG
CTSF_-_66336011.23-P1P2	h1_top5	CTSF	P1P2	GGACGCTCCACCGACCCACC
CTSG_+_25045383.23-P1P2	h1_top5	CTSG	P1P2	GGCCTTTCTCCTACCCACTG
CTSG_+_25045445.23-P1P2	h1_top5	CTSG	P1P2	GAGCACAGCAGCAACTGACT
CTSG_-_25045032.23-P1P2	h1_top5	CTSG	P1P2	GGTCCAATTCAAGACCACGT
CTSG_-_25045355.23-P1P2	h1_top5	CTSG	P1P2	GGGATGAGGTCAGGCCTCTG
CTSG_-_25045396.23-P1P2	h1_top5	CTSG	P1P2	GTGCCTCAGCCCCAGTGGGT
CTSH_+_79237133.23-P1P2	h1_top5	CTSH	P1P2	GACTGGGCTCCGGAGGAACG
CTSH_+_79237182.23-P1P2	h1_top5	CTSH	P1P2	GGTGCTAGCAGGCCCTAGAG
CTSH_+_79237358.23-P1P2	h1_top5	CTSH	P1P2	GCTCTGGGCCGCCACCTCCG
CTSH_-_79237212.23-P1P2	h1_top5	CTSH	P1P2	GGGCCTGCTAGCACCCTCTC
CTSH_-_79237366.23-P1P2	h1_top5	CTSH	P1P2	GTTGCGCTCAGGGTCCGCGG
CTSK_+_150780359.23-P1P2	h1_top5	CTSK	P1P2	GTAACTCCTTAGTGAGGAGG
CTSK_-_150780713.23-P1P2	h1_top5	CTSK	P1P2	GCTGATGGAAATCTGTTGTC
CTSK_-_150780724.23-P1P2	h1_top5	CTSK	P1P2	GCTGTTGTCTGGCTTCGTTT
CTSK_-_150780752.23-P1P2	h1_top5	CTSK	P1P2	GAGTGTGGGCACACCATCAG
CTSK_-_150780800.23-P1P2	h1_top5	CTSK	P1P2	GGGAAGTCAGCTCCAGTGAT
CTSL_+_90341065.23-P1	h1_top5	CTSL	P1	GGCTGCGCAGGCGCACTCCA
CTSL_+_90341431.23-P1	h1_top5	CTSL	P1	GCGCCACACACTGGCTGTAG
CTSL_+_90342816.23-P2	h1_top5	CTSL	P2	GGGAAGGCTTGACACCTCTG
CTSL_+_90342836.23-P2	h1_top5	CTSL	P2	GGGAAGAGAAACCATGGCAA
CTSL_-_90341061.23-P1	h1_top5	CTSL	P1	GCGACCTCCGCAACCTTGAG
CTSL_-_90341070.23-P1	h1_top5	CTSL	P1	GCAACCTTGAGCGGCATCCG
CTSL_-_90341450.23-P1	h1_top5	CTSL	P1	GGACCGCTACAGCCAGTGTG
CTSL_-_90342596.23-P2	h1_top5	CTSL	P2	GACATTTGATCACAGTTTAG
CTSL_-_90342644.23-P2	h1_top5	CTSL	P2	GCACAACAGATTATACGGCA
CTSL_-_90342824.23-P2	h1_top5	CTSL	P2	GTGGAGAACAGCATCCCCAG
CTSS_+_150738182.23-P1P2	h1_top5	CTSS	P1P2	GTTACTGTGGGAGCAACTGC
CTSS_+_150738194.23-P1P2	h1_top5	CTSS	P1P2	GATTCAAGGACTCTTACTGT
CTSS_+_150738208.23-P1P2	h1_top5	CTSS	P1P2	GAAGAGAGCCCACTAATTCA
CTSS_-_150737888.23-P1P2	h1_top5	CTSS	P1P2	GGCGACTAGCTCCCTCAAAC
CTSS_-_150738222.23-P1P2	h1_top5	CTSS	P1P2	GTAAGAGTCCTTGAATTAGT
CTSV_+_99801008.23-P1P2	h1_top5	CTSV	P1P2	GTGCAGAGGGCGAGAGCAGG
CTSV_+_99801205.23-P1P2	h1_top5	CTSV	P1P2	GGCCTCGAGGTGGGGAACGG
CTSV_+_99801412.23-P1P2	h1_top5	CTSV	P1P2	GGCGAACCTGCACCAGACCG
CTSV_-_99800937.23-P1P2	h1_top5	CTSV	P1P2	GCCGCGCCGCTGGAAGCCAG
CTSV_-_99801856.23-P1P2	h1_top5	CTSV	P1P2	GCGGCAAAGGTGGGACGGAG
CUBN_+_17171371.23-P1P2	h1_top5	CUBN	P1P2	GCAGATGAGCAGGGGCAGTT
CUBN_+_17171560.23-P1P2	h1_top5	CUBN	P1P2	GCAAATAGCCAGATAAACAA
CUBN_+_17171795.23-P1P2	h1_top5	CUBN	P1P2	GCATGCTCAGTTGGTTGGAG
CUBN_+_17171800.23-P1P2	h1_top5	CUBN	P1P2	GAATCCCATGCTCAGTTGGT
CUBN_-_17171723.23-P1P2	h1_top5	CUBN	P1P2	GACTTCAGCAAATATTAATA
CUTA_+_33385267.23-P1P2	h1_top5	CUTA	P1P2	GCCCAACGAGAAGGTCGCCA
CUTA_+_33385646.23-P1P2	h1_top5	CUTA	P1P2	GCCCAGAGGTTGGCCCCCTG
CUTA_+_33385660.23-P1P2	h1_top5	CUTA	P1P2	GCCCGCACCCTAAATCCCAG
CUTA_-_33385272.23-P1P2	h1_top5	CUTA	P1P2	GCCCTACCTGGCGATCTCCT
CUTA_-_33385302.23-P1P2	h1_top5	CUTA	P1P2	GTCGTTGGGGCAAGTAACAA
CXCL10_-_76944225.23-P1P2	h1_top5	CXCL10	P1P2	GTGGTTCATTGAGCTTAGTT
CXCL10_-_76944230.23-P1P2	h1_top5	CXCL10	P1P2	GCATTGAGCTTAGTTAGGTA
CXCL10_-_76944597.23-P1P2	h1_top5	CXCL10	P1P2	GTGATTCATGGTGCTGAGAC
CXCL10_-_76944615.23-P1P2	h1_top5	CXCL10	P1P2	GCTGGAGGTTCCTCTGCTGT
CXCL10_-_76944661.23-P1P2	h1_top5	CXCL10	P1P2	GGGAATGTCTCAGAAAACGT
CXCR1_+_219031625.23-P1P2	h1_top5	CXCR1	P1P2	GCCTGGCCGGTGCTTCAGGT
CXCR1_+_219031652.23-P1P2	h1_top5	CXCR1	P1P2	GTGACTGCAGCTCCTACTGT
CXCR1_-_219031618.23-P1P2	h1_top5	CXCR1	P1P2	GAGAAAGTCCTAGCAAACAG
CXCR1_-_219031621.23-P1P2	h1_top5	CXCR1	P1P2	GAAGTCCTAGCAAACAGAGG
CXCR1_-_219031662.23-P1P2	h1_top5	CXCR1	P1P2	GGCCAGGTGTGTCCAACAGT
CYB5A_+_71959106.23-P1P2	h1_top5	CYB5A	P1P2	GGGCTCGCGGCGAACCGAGA
CYB5A_+_71959187.23-P1P2	h1_top5	CYB5A	P1P2	GCCCGGCGCGGGGAATGTCC
CYB5A_-_71958867.23-P1P2	h1_top5	CYB5A	P1P2	GCGCAGGTGAGCGAACTCGG
CYB5A_-_71959191.23-P1P2	h1_top5	CYB5A	P1P2	GGACTCAGCCAGCTCCACCC
CYB5A_-_71959222.23-P1P2	h1_top5	CYB5A	P1P2	GGCGCCGGGAACCCCACTGG
CYB5B_-_69458558.23-P1P2	h1_top5	CYB5B	P1P2	GCTCTCAAGGAAAGTAGTCG
CYB5B_-_69458581.23-P1P2	h1_top5	CYB5B	P1P2	GATCTCAGTTAGCGGTGGAG
CYB5B_-_69458593.23-P1P2	h1_top5	CYB5B	P1P2	GGGTGGAGAGGCAGTATGTC
CYB5B_-_69458601.23-P1P2	h1_top5	CYB5B	P1P2	GGGCAGTATGTCCGGTTCAA
CYB5B_-_69458620.23-P1P2	h1_top5	CYB5B	P1P2	GTGGCGACTGCGGAAGCTAG
CYB5R1_+_202936351.23-P1P2	h1_top5	CYB5R1	P1P2	GCTGTCGGCTTGTCAGGTGG
CYB5R1_+_202936354.23-P1P2	h1_top5	CYB5R1	P1P2	GGATCTGTCGGCTTGTCAGG
CYB5R1_-_202935961.23-P1P2	h1_top5	CYB5R1	P1P2	GCGGGACCTCCGAACCAAGT
CYB5R1_-_202936137.23-P1P2	h1_top5	CYB5R1	P1P2	GCAGCGCGGAGGCATGCCAA
CYB5R1_-_202936337.23-P1P2	h1_top5	CYB5R1	P1P2	GACCGTCTGGATCCCCATGA
CYC1_+_145150397.23-P1P2	h1_top5	CYC1	P1P2	GCAGCCGCAAGAGCCGTCCT
CYC1_-_145149982.23-P1P2	h1_top5	CYC1	P1P2	GCAGGGGCCGACGGGAGTGG
CYC1_-_145150131.23-P1P2	h1_top5	CYC1	P1P2	GCTCCCGCTACGGACACCTC
CYC1_-_145150142.23-P1P2	h1_top5	CYC1	P1P2	GGACACCTCAGGTGAGCGCT
CYC1_-_145150183.23-P1P2	h1_top5	CYC1	P1P2	GcggccccgcATCTCCGTGA
CYGB_+_74533350.23-P1P2	h1_top5	CYGB	P1P2	GAATGGGGCCGGTCCGAGGT
CYGB_+_74533414.23-P1P2	h1_top5	CYGB	P1P2	GAGCGGCTCCGGGCAGAGGA
CYGB_+_74533557.23-P1P2	h1_top5	CYGB	P1P2	GAGCGAGGAGCTGTCCGAGG
CYGB_-_74533364.23-P1P2	h1_top5	CYGB	P1P2	GTGCTCCGCCGACCTCGGAC
CYGB_-_74533754.23-P1P2	h1_top5	CYGB	P1P2	Ggcgaggggtagagcgcgga
CYP2C18_+_96443542.23-P1P2	h1_top5	CYP2C18	P1P2	GTTCTTAGTAAGACAACTGC
CYP2C18_+_96443673.23-P1P2	h1_top5	CYP2C18	P1P2	GCCAATAATCGGGAGAGGAG
CYP2C18_+_96443678.23-P1P2	h1_top5	CYP2C18	P1P2	GTATTTCCAATAATCGGGAG
CYP2C18_-_96443514.23-P1P2	h1_top5	CYP2C18	P1P2	GAATCACAGGTGGATTAGTA
CYP2C18_-_96443670.23-P1P2	h1_top5	CYP2C18	P1P2	GGAAGAGGGAGGCTCCCGTC
CYP2C8_+_96829014.23-P1P2	h1_top5	CYP2C8	P1P2	GATGCTACAGATAGATGTTA
CYP2C8_+_96829078.23-P1P2	h1_top5	CYP2C8	P1P2	GGAGACAGAGCTGTAGGAGA
CYP2C8_-_96828869.23-P1P2	h1_top5	CYP2C8	P1P2	GaACATCAAAGAAGTTCAGA
CYP2C8_-_96828981.23-P1P2	h1_top5	CYP2C8	P1P2	GAATTGGCTGGAGGAACATA
CYP2C8_-_96829141.23-P1P2	h1_top5	CYP2C8	P1P2	GAAAAGAGAGACACAGCACC
CYP2C9_+_96698676.23-P1P2	h1_top5	CYP2C9	P1P2	GCTTGTAACATGTACCTCTA
CYP2C9_+_96698778.23-P1P2	h1_top5	CYP2C9	P1P2	GTCTCTACTCACAAAATACA
CYP2C9_-_96698454.23-P1P2	h1_top5	CYP2C9	P1P2	GGCTTCAATGGATTCTCTTG
CYP2C9_-_96698706.23-P1P2	h1_top5	CYP2C9	P1P2	GTACATGTTACAAGAGGTAA
CYP2C9_-_96698919.23-P1P2	h1_top5	CYP2C9	P1P2	GTGGCTGAAGGTAAATGGTA
CYP2D6_+_42526470.23-P1P2	h1_top5	CYP2D6	P1P2	GTGGGGGACTTCCTGGAGAA
CYP2D6_+_42526787.23-P1P2	h1_top5	CYP2D6	P1P2	GTGGTAGTGAGGCAGGTATG
CYP2D6_+_42526794.23-P1P2	h1_top5	CYP2D6	P1P2	GGCCCATTTGGTAGTGAGGC
CYP2D6_-_42526481.23-P1P2	h1_top5	CYP2D6	P1P2	GTGTATAAATGCCCTTCTCC
CYP2D6_-_42526814.23-P1P2	h1_top5	CYP2D6	P1P2	GACCTGCCTCACTACCAAAT
CYP3A5_+_99277143.23-P1P2	h1_top5	CYP3A5	P1P2	GATCAATGAAAACATGGCAG
CYP3A5_+_99277149.23-P1P2	h1_top5	CYP3A5	P1P2	GAGACTAATCAATGAAAACA
CYP3A5_+_99277556.23-P1P2	h1_top5	CYP3A5	P1P2	GACAGCAGCACTCAGCTAAA
CYP3A5_+_99277628.23-P1P2	h1_top5	CYP3A5	P1P2	GCATAAATCTTTCAGCAGCT
CYP3A5_-_99277257.23-P1P2	h1_top5	CYP3A5	P1P2	GCCAAAATTAGAAGGTGGAT
CYP4A11_+_47406643.23-P1P2	h1_top5	CYP4A11	P1P2	GTGGCAGTCCTGCATGTGGA
CYP4A11_+_47406647.23-P1P2	h1_top5	CYP4A11	P1P2	GGTCTTGGCAGTCCTGCATG
CYP4A11_+_47406982.23-P1P2	h1_top5	CYP4A11	P1P2	GAGTTCAGCTCTACCTGCAC
CYP4A11_+_47407055.23-P1P2	h1_top5	CYP4A11	P1P2	GGACTCCTGGGTGATGTCTC
CYP4A11_+_47407154.23-P1P2	h1_top5	CYP4A11	P1P2	GATTTGAGCACAGGGGGACG
CYSLTR1_+_77582557.23-P1P2	h1_top5	CYSLTR1	P1P2	GTCAACGTGGCAAAATACAG
CYSLTR1_+_77582570.23-P1P2	h1_top5	CYSLTR1	P1P2	GCTTCTGCTAGGGCTCAACG
CYSLTR1_+_77583083.23-P1P2	h1_top5	CYSLTR1	P1P2	GTTGAAGGCTAATCTGAAAG
CYSLTR1_-_77582695.23-P1P2	h1_top5	CYSLTR1	P1P2	GCCCAAACTTAAAGCAGGCA
CYSLTR1_-_77583040.23-P1P2	h1_top5	CYSLTR1	P1P2	GTTTAAGAGGGGAGAGAGCA
CYSLTR2_+_49281226.23-ENST00000282018.3	h1_top5	CYSLTR2	ENST00000282018.3	GGATAATAGTCAGCCCTGAA
CYSLTR2_+_49281378.23-ENST00000282018.3	h1_top5	CYSLTR2	ENST00000282018.3	GGACATGCAGAAGCCGAAAG
CYSLTR2_+_49281416.23-ENST00000282018.3	h1_top5	CYSLTR2	ENST00000282018.3	GATGATCCCACAGAGGATCC
CYSLTR2_+_49281423.23-ENST00000282018.3	h1_top5	CYSLTR2	ENST00000282018.3	GGATCCATATGATCCCACAG
CYSLTR2_-_49281431.23-ENST00000282018.3	h1_top5	CYSLTR2	ENST00000282018.3	GGGAGTGCCTGGATCCTCTG
CYTH2_+_48972662.23-P1P2	h1_top5	CYTH2	P1P2	GGAGCCCGCTCAAACGCCCC
CYTH2_-_48972593.23-P1P2	h1_top5	CYTH2	P1P2	GAGGGGCGGTCCCTACTGAA
CYTH2_-_48972650.23-P1P2	h1_top5	CYTH2	P1P2	GCTGAGGACTGGCGCTGAGG
CYTH2_-_48972707.23-P1P2	h1_top5	CYTH2	P1P2	GCCGAGCCCGCGGGCCAACG
CYTH2_-_48973064.23-P1P2	h1_top5	CYTH2	P1P2	GGGAACCATTCCCGCTGGAG
CYTH3_+_6311871.23-P1P2	h1_top5	CYTH3	P1P2	GTCGGCGCTGGCGAGGGTCT
CYTH3_+_6311923.23-P1P2	h1_top5	CYTH3	P1P2	GGCCGAGGCTGGGTCTCCGG
CYTH3_+_6311994.23-P1P2	h1_top5	CYTH3	P1P2	Gtcgccggaggagacggggt
CYTH3_-_6312213.23-P1P2	h1_top5	CYTH3	P1P2	GGGCTGGGGACGCCGCCGGA
CYTH3_-_6312231.23-P1P2	h1_top5	CYTH3	P1P2	GAGGGAGCGCGCAGGCGACC
DAO_+_109273872.23-P1P2	h1_top5	DAO	P1P2	GTCTGTCCGCCAGCCCGGAC
DAO_+_109273913.23-P1P2	h1_top5	DAO	P1P2	GGAGGGGAAGCTCCTGATTC
DAO_+_109273929.23-P1P2	h1_top5	DAO	P1P2	GCAGGATGCTATTTCCTGAG
DAO_-_109273923.23-P1P2	h1_top5	DAO	P1P2	GAACAAGACGCTCCAGAATC
DAO_-_109274296.23-P1P2	h1_top5	DAO	P1P2	Gaagtgcttagagcagatct
DAPK1_+_90112820.23-P1P2	h1_top5	DAPK1	P1P2	GGCGGAGGGAACAAAGTCCC
DAPK1_+_90112838.23-P1P2	h1_top5	DAPK1	P1P2	GAGTTGCCGAGTCCCCTCCG
DAPK1_-_90112796.23-P1P2	h1_top5	DAPK1	P1P2	GGAGGCTGCTTCGGAGTGTG
DAPK1_-_90112825.23-P1P2	h1_top5	DAPK1	P1P2	GCCGGACCGAGCCAACGCCG
DAPK1_-_90112867.23-P1P2	h1_top5	DAPK1	P1P2	GGGGACTCGGCAACTCGCAG
DAPK2_+_64338238.23-P1P2	h1_top5	DAPK2	P1P2	GGAGACAGGGTAGAGGCGGC
DAPK2_+_64338395.23-P1P2	h1_top5	DAPK2	P1P2	GGGCGGGGCGAAGAGATCCG
DAPK2_-_64338287.23-P1P2	h1_top5	DAPK2	P1P2	GCAAAGTGCCAGGCTCCGGA
DAPK2_-_64338497.23-P1P2	h1_top5	DAPK2	P1P2	GCGCAGACGGGTGCTACTCA
DAPK2_-_64338687.23-P1P2	h1_top5	DAPK2	P1P2	GAGCAGCCTAGGAGCCGAGG
DAPK3_+_3970693.23-P1P2	h1_top5	DAPK3	P1P2	GGGTGGAGGAGACTCAGATG
DAPK3_+_3971008.23-P1P2	h1_top5	DAPK3	P1P2	GGGCTGCGGAGGGTAAAGAG
DAPK3_+_3971028.23-P1P2	h1_top5	DAPK3	P1P2	GggcgccggcCGTATTCTCC
DAPK3_-_3971041.23-P1P2	h1_top5	DAPK3	P1P2	GCTCCGCAGCCCGGAGAATA
DAPK3_-_3971045.23-P1P2	h1_top5	DAPK3	P1P2	GGCAGCCCGGAGAATACGgc
DAPP1_+_100738030.23-P1P2	h1_top5	DAPP1	P1P2	GTAGAGAGAGAGACACAACT
DAPP1_+_100738052.23-P1P2	h1_top5	DAPP1	P1P2	GCCATTCGCGCCCTTCACAG
DAPP1_-_100737993.23-P1P2	h1_top5	DAPP1	P1P2	GGGAGACTCAGAGCCATAGC
DAPP1_-_100738017.23-P1P2	h1_top5	DAPP1	P1P2	GGCTGTCTCACAGAGCGAGA
DAPP1_-_100738024.23-P1P2	h1_top5	DAPP1	P1P2	GCACAGAGCGAGAAGGTGTC
DARS2_+_173793647.23-P1P2	h1_top5	DARS2	P1P2	GTTGGAAAGGTTGACGATAG
DARS2_+_173793665.23-P1P2	h1_top5	DARS2	P1P2	GAGGAGCAACCGAGCACGAT
DARS2_+_173793774.23-P1P2	h1_top5	DARS2	P1P2	GGTGCCCAAGATTACCGGGA
DARS2_-_173793815.23-P1P2	h1_top5	DARS2	P1P2	GACTAGCGGGCGGAGTTGAA
DARS2_-_173793832.23-P1P2	h1_top5	DARS2	P1P2	GAAGGGCGCTTGGACCCCAG
DARS_+_136743129.23-P1P2	h1_top5	DARS	P1P2	GTGAGACCCCAGGGTCGGGA
DARS_-_136743091.23-P1P2	h1_top5	DARS	P1P2	GTCCCTCGCAGGCTTCCGTA
DARS_-_136743104.23-P1P2	h1_top5	DARS	P1P2	GTCCGTAAGGCAGGCCAAAG
DARS_-_136743145.23-P1P2	h1_top5	DARS	P1P2	GCTCCGCCCTCCCGACCCTG
DARS_-_136743164.23-P1P2	h1_top5	DARS	P1P2	GGGGTCTCAGCACACGCGCT
DBF4_+_87505817.23-P1P2	h1_top5	DBF4	P1P2	GACAAACGAGTGGGCTGCGG
DBF4_+_87505826.23-P1P2	h1_top5	DBF4	P1P2	GGCGCAAAGCACAAACGAGT
DBF4_+_87506208.23-P1P2	h1_top5	DBF4	P1P2	GTCCTTCCTTCAGACCCCAG
DBF4_+_87506231.23-P1P2	h1_top5	DBF4	P1P2	GTAGGCAAAACACTGAACGG
DBF4_-_87505724.23-P1P2	h1_top5	DBF4	P1P2	GGcgagaaggcaggcacgag
DBH_+_136501496.23-P1P2	h1_top5	DBH	P1P2	GTGGCCCAGCGACTGAGGGC
DBH_+_136501500.23-P1P2	h1_top5	DBH	P1P2	GAGGCTGGCCCAGCGACTGA
DBH_+_136501863.23-P1P2	h1_top5	DBH	P1P2	GTGGGGTGCCGGGTCAGGAA
DBH_+_136501907.23-P1P2	h1_top5	DBH	P1P2	GGAACTTTCTGGGTTAAGGA
DBH_-_136501544.23-P1P2	h1_top5	DBH	P1P2	GCCCGGCCCCAGCATGCGGG
DBI_+_120124588.23-P1	h1_top5	DBI	P1	GAACTCCAGGGAGACAGCGG
DBI_+_120124600.23-P1	h1_top5	DBI	P1	GCCGACTTGCAAGAACTCCA
DBI_-_120124984.23-P1	h1_top5	DBI	P1	GGTCCCCATCCCGAAGCACA
DBI_-_120124997.23-P1	h1_top5	DBI	P1	GAGCACAGGGCAGGACGTCG
DBI_-_120125000.23-P1	h1_top5	DBI	P1	GACAGGGCAGGACGTCGCGG
DBI_-_120125823.23-P2	h1_top5	DBI	P2	GAAGACCAAGCCATCGGATG
DBI_-_120125842.23-P2	h1_top5	DBI	P2	GAGGAGATGCTGTTCATCTA
DBI_-_120125881.23-P2	h1_top5	DBI	P2	GCTGTGGGCGACATAAATAC
DBI_-_120126220.23-P2	h1_top5	DBI	P2	GTTCAGCTTCTGCCCTAGAT
DBI_-_120126235.23-P2	h1_top5	DBI	P2	GAGATGGGCAGGATCAAAGT
DCD_-_55041665.23-P1P2	h1_top5	DCD	P1P2	Gggacacttggaaattgagt
DCD_-_55041682.23-P1P2	h1_top5	DCD	P1P2	Ggtaggaaggaggttgacgt
DCD_-_55041698.23-P1P2	h1_top5	DCD	P1P2	Gcgtgggtgggtgaaataat
DCD_-_55041900.23-P1P2	h1_top5	DCD	P1P2	GCCTGTGTGGAGAACCTAGT
DCD_-_55042144.23-P1P2	h1_top5	DCD	P1P2	GTTGGAGATCTTGGGATCTA
DCK_+_71859153.23-P1P2	h1_top5	DCK	P1P2	GAAGAGGTTCCGGAGTCGGG
DCK_+_71859234.23-P1P2	h1_top5	DCK	P1P2	GTCACGTGAAGGCCGGGGCG
DCK_+_71859804.23-P1P2	h1_top5	DCK	P1P2	GCCCGTGGAGCGGGAGGTAA
DCK_-_71859323.23-P1P2	h1_top5	DCK	P1P2	GGAGGGCCGAGGGGCAGCTA
DCK_-_71859688.23-P1P2	h1_top5	DCK	P1P2	GACGCAAGGCTGGGGTGTCG
DCLK1_+_36705061.23-ENST00000255448.4	h1_top5	DCLK1	ENST00000255448.4	GCCAGCCTGGCCCGACCCGG
DCLK1_+_36705267.23-ENST00000255448.4	h1_top5	DCLK1	ENST00000255448.4	GCGGCCACAAAGACCCCCGG
DCLK1_+_36705270.23-ENST00000255448.4	h1_top5	DCLK1	ENST00000255448.4	GGCGCGGCCACAAAGACCCC
DCLK1_+_36705492.23-ENST00000255448.4	h1_top5	DCLK1	ENST00000255448.4	GcgccCTCCTCTGGAGAGAG
DCLK1_-_36705511.23-ENST00000255448.4	h1_top5	DCLK1	ENST00000255448.4	GAGCCTCTCTCTCCAGAGGA
DCLK2_+_151000068.23-P1P2	h1_top5	DCLK2	P1P2	GCTTAACGCGCCGGGACACC
DCLK2_-_150999587.23-P1P2	h1_top5	DCLK2	P1P2	GTAGGGCCGCGCTCCAGGGA
DCLK2_-_150999592.23-P1P2	h1_top5	DCLK2	P1P2	GCCGCGCTCCAGGGAAGGAA
DCLK2_-_150999622.23-P1P2	h1_top5	DCLK2	P1P2	GCGGCCCTCTCAGCCCCGAA
DCLK2_-_150999968.23-P1P2	h1_top5	DCLK2	P1P2	GTCGCACTGGACAATGACCT
DCLK3_+_36781225.23-P1P2	h1_top5	DCLK3	P1P2	GGTCAGGCCTCACCGTGAGA
DCLK3_-_36781235.23-P1P2	h1_top5	DCLK3	P1P2	GtaatacaGGAGCCCTCTCA
DCLK3_-_36781240.23-P1P2	h1_top5	DCLK3	P1P2	GcaGGAGCCCTCTCACGGTG
DCLK3_-_36781293.23-P1P2	h1_top5	DCLK3	P1P2	GCAAAGTGAACTGACCTTCA
DCLK3_-_36781316.23-P1P2	h1_top5	DCLK3	P1P2	GTCTACAGCTGAGATAAAAA
DCPS_-_126173845.23-P1P2	h1_top5	DCPS	P1P2	GCAGCGGGCTCCGCCATGCG
DCPS_-_126173865.23-P1P2	h1_top5	DCPS	P1P2	GGGCACGCATCCCGCAGGAG
DCPS_-_126174007.23-P1P2	h1_top5	DCPS	P1P2	GAGCTCCTCAACTAGGCAAG
DCPS_-_126174029.23-P1P2	h1_top5	DCPS	P1P2	GAAGCGCGAATTGGACGTGG
DCPS_-_126174186.23-P1P2	h1_top5	DCPS	P1P2	GTACACGGGAAGGTACCAGG
DCTD_+_183838462.23-P1P2	h1_top5	DCTD	P1P2	GGCGCGGAGCCGGCACCGGA
DCTD_+_183838478.23-P1P2	h1_top5	DCTD	P1P2	GACGAGCACCGGCCTGCGCG
DCTD_+_183838508.23-P1P2	h1_top5	DCTD	P1P2	GCTTCCTTCCCTGAGCACGG
DCTD_-_183838133.23-P1P2	h1_top5	DCTD	P1P2	GCTGATCCAGGGCCTACACC
DCTD_-_183838536.23-P1P2	h1_top5	DCTD	P1P2	GGCTCAGGGAAGGAAGTCGG
DCXR_+_79995174.23-P1P2	h1_top5	DCXR	P1P2	GGCCCGCGCACCCTCTCTCG
DCXR_+_79995501.23-P1P2	h1_top5	DCXR	P1P2	GCACCGGGGCAGGCAAAGGT
DCXR_+_79995505.23-P1P2	h1_top5	DCXR	P1P2	GTGGTCACCGGGGCAGGCAA
DCXR_-_79995537.23-P1P2	h1_top5	DCXR	P1P2	GCCCGGTGACCAGCACCCGG
DCXR_-_79995562.23-P1P2	h1_top5	DCXR	P1P2	GGCGAGGAACAGCTCCATGT
DDAH1_+_85930405.23-P1P2	h1_top5	DDAH1	P1P2	GAGGTAACTGCCGACTCGAg
DDAH1_+_85930831.23-P1P2	h1_top5	DDAH1	P1P2	GCCTTCTGCACCACATTCAG
DDAH1_-_85930365.23-P1P2	h1_top5	DDAH1	P1P2	GGACTCCCCAGGCAACAcgg
DDAH1_-_85930417.23-P1P2	h1_top5	DDAH1	P1P2	GccggccgcgccccTCGAGT
DDAH1_-_85930827.23-P1P2	h1_top5	DDAH1	P1P2	GAGCGCCCGTCGGCTCCTCT
DDAH2_+_31697839.23-P1P2	h1_top5	DDAH2	P1P2	GCACAGCGCGACAGGAGTGG
DDAH2_-_31696730.23-P1P2	h1_top5	DDAH2	P1P2	GCGCCAAGCAGCGGTCCCAG
DDAH2_-_31697596.23-P1P2	h1_top5	DDAH2	P1P2	GGACCGAGTCCCGAAGGACT
DDAH2_-_31697971.23-P1P2	h1_top5	DDAH2	P1P2	GTTAGCGCGGGTCCTTGTGT
DDAH2_-_31697994.23-P1P2	h1_top5	DDAH2	P1P2	GGAGCTCATATACTACGATG
DDC_+_50632705.23-P1P2	h1_top5	DDC	P1P2	GACTGGCTCAGTAGCAAATG
DDC_+_50633113.23-P1P2	h1_top5	DDC	P1P2	GGCAAGAAGAGGGAAACGTG
DDC_+_50633123.23-P1P2	h1_top5	DDC	P1P2	GGGCTGGAAATGCAAGAAGA
DDC_-_50632675.23-P1P2	h1_top5	DDC	P1P2	GTACCCAACACCATCCCTGG
DDC_-_50633079.23-P1P2	h1_top5	DDC	P1P2	GGAGAAGCTGCTGAGGCACT
DDR1_+_30850728.23-P2	h1_top5	DDR1	P2	GAACAGCAGCTGGGGAATCT
DDR1_+_30850899.23-P2	h1_top5	DDR1	P2	GGAAAGGCCGAGGCACACAT
DDR1_+_30851171.23-P2	h1_top5	DDR1	P2	GGGACAGAACAGCTTGTGGT
DDR1_+_30852305.23-P1	h1_top5	DDR1	P1	GAGCTGTCGGGGGCCTGTTC
DDR1_+_30852315.23-P1	h1_top5	DDR1	P1	GTCCCGAGAGCAGCTGTCGG
DDR1_+_30852745.23-P1	h1_top5	DDR1	P1	GTCCTCCGCACTGAGTGAGA
DDR1_-_30850727.23-P2	h1_top5	DDR1	P2	GCCCCAGTCCAGCGTCTCCT
DDR1_-_30850759.23-P2	h1_top5	DDR1	P2	GCCAGCTGCTGTTCTCTGGA
DDR1_-_30852454.23-P1	h1_top5	DDR1	P1	GAGAGGCCCCGCTCCCGGGT
DDR1_-_30852492.23-P1	h1_top5	DDR1	P1	GGGAAGAGCGATGAGAGGTA
DDR2_+_162602272.23-P1P2	h1_top5	DDR2	P1P2	GGTGGTAGGCATACATCCAC
DDR2_+_162602286.23-P1P2	h1_top5	DDR2	P1P2	GGGTGAAGGAGCCCGGTGGT
DDR2_+_162602290.23-P1P2	h1_top5	DDR2	P1P2	GTGCTGGTGAAGGAGCCCGG
DDR2_+_162602592.23-P1P2	h1_top5	DDR2	P1P2	GTCCAGACCCCCAAAAACAT
DDR2_-_162602245.23-P1P2	h1_top5	DDR2	P1P2	GCAGGAATCCTCAGAATGTG
DDX39B_-_31509349.23-P1P2	h1_top5	DDX39B	P1P2	GCTCCTCCCAGTCCCACCGA
DDX39B_-_31509735.23-P1P2	h1_top5	DDX39B	P1P2	GGCCAAAGCTTACCTAAACA
DDX39B_-_31509748.23-P1P2	h1_top5	DDX39B	P1P2	GTAAACAGGGAGAGCGCGTA
DDX39B_-_31509751.23-P1P2	h1_top5	DDX39B	P1P2	GACAGGGAGAGCGCGTATGG
DDX39B_-_31509769.23-P1P2	h1_top5	DDX39B	P1P2	GGCGGCAGCAACAGCGACGA
DECR1_+_91013765.23-P1P2	h1_top5	DECR1	P1P2	GTCCGAGGAGCGAGGCCACA
DECR1_-_91014077.23-P1P2	h1_top5	DECR1	P1P2	GGAGAGCACAGAGCAACCCG
DECR1_-_91014106.23-P1P2	h1_top5	DECR1	P1P2	GGAGAGGACAGGACGTCTCG
DECR1_-_91014120.23-P1P2	h1_top5	DECR1	P1P2	GTCTCGGGGCGCAAGAGAAA
DECR1_-_91014135.23-P1P2	h1_top5	DECR1	P1P2	GGAAAGGGCAGGAAGTCTTG
DGKA_+_56324982.23-P1P2	h1_top5	DGKA	P1P2	GGGTGAAGGTGGTACAGCAA
DGKA_+_56325081.23-P1P2	h1_top5	DGKA	P1P2	GAAGGCCCTGGCCAAAAGTA
DGKA_+_56325365.23-P1P2	h1_top5	DGKA	P1P2	GCACTCAGGAGATCCCACGG
DGKA_-_56325140.23-P1P2	h1_top5	DGKA	P1P2	GGACCAGCAGGTAAAGTGGG
DGKA_-_56326234.23-P1P2	h1_top5	DGKA	P1P2	GGTGCCGCACGGGTGGAGAA
DGKB_+_14942616.23-P1P2	h1_top5	DGKB	P1P2	GAGAGGAGCGGGGATGAAGT
DGKB_+_14942911.23-P1P2	h1_top5	DGKB	P1P2	GAGCCAGAGATAGGCAGGGC
DGKB_+_14942915.23-P1P2	h1_top5	DGKB	P1P2	GCGGCAGCCAGAGATAGGCA
DGKB_-_14942495.23-P1P2	h1_top5	DGKB	P1P2	GTACTTCCAGGCAGCAACAC
DGKB_-_14942561.23-P1P2	h1_top5	DGKB	P1P2	GAGCGGAGGCTGAAAGACGT
DGKD_+_234263221.23-P1P2	h1_top5	DGKD	P1P2	GTGTCGGACGACTCCTcggg
DGKD_+_234263224.23-P1P2	h1_top5	DGKD	P1P2	GCGCTGTCGGACGACTCCTc
DGKD_-_234263173.23-P1P2	h1_top5	DGKD	P1P2	GTGGCCCGGCAGCATggcgg
DGKD_-_234263257.23-P1P2	h1_top5	DGKD	P1P2	GTCCGACAGCGAGCCCGAGG
DGKD_-_234263522.23-P1P2	h1_top5	DGKD	P1P2	Ggcgcgcggcccccgacgga
DGKE_+_54911526.23-P1P2	h1_top5	DGKE	P1P2	GCCGCCAGCAGGGATGAAGC
DGKE_+_54911823.23-P1P2	h1_top5	DGKE	P1P2	GGGAAGGGCGCAACATACAG
DGKE_+_54911838.23-P1P2	h1_top5	DGKE	P1P2	GGCCGGTCTGACCCACGGAA
DGKE_+_54911843.23-P1P2	h1_top5	DGKE	P1P2	GTTGCCGCCGGTCTGACCCA
DGKE_-_54911871.23-P1P2	h1_top5	DGKE	P1P2	GTCAGACCGGCGGCAAGGTG
DGKG_+_186079543.23-P1P2	h1_top5	DGKG	P1P2	GGAAGGGATGCCCCGCTCGA
DGKG_+_186079624.23-P1P2	h1_top5	DGKG	P1P2	GCGGTCCCGCGGCCAGGGAA
DGKG_+_186079946.23-P1P2	h1_top5	DGKG	P1P2	GGAGCACAGGGTGAAGACCC
DGKG_+_186079982.23-P1P2	h1_top5	DGKG	P1P2	GCCACGGAGATAGACAGCTT
DGKG_-_186080016.23-P1P2	h1_top5	DGKG	P1P2	GTCTCCGTGGCCCGCTACTA
DGKH_+_42614250.23-P2	h1_top5	DGKH	P2	GGGACAGTAACCGGCTTCAG
DGKH_+_42614259.23-P2	h1_top5	DGKH	P2	GAATCCCACTGGACAGTAAC
DGKH_+_42614467.23-P2	h1_top5	DGKH	P2	GAGAGCGGCGAGGAAAGCCC
DGKH_+_42622843.23-P1	h1_top5	DGKH	P1	GgcggcgTTGGTCAGCGGGT
DGKH_+_42622867.23-P1	h1_top5	DGKH	P1	GACACAGCAccgcccggcgg
DGKH_-_42614236.23-P2	h1_top5	DGKH	P2	GCTGGAGCGTAGCTGGAGTG
DGKH_-_42614276.23-P2	h1_top5	DGKH	P2	GGAAGCCGGTTACTGTCCAG
DGKH_-_42622785.23-P1	h1_top5	DGKH	P1	GTACCTCGCGGGGGTAGCTA
DGKH_-_42622801.23-P1	h1_top5	DGKH	P1	GCTAGGGAAACGGAAGATGG
DGKH_-_42623106.23-P1	h1_top5	DGKH	P1	GGCAGATCCGGACCAAGGTA
DGKI_+_137531202.23-P1P2	h1_top5	DGKI	P1P2	GAAGCAGGTCTCGTACAGGT
DGKI_+_137531206.23-P1P2	h1_top5	DGKI	P1P2	GCCGGAAGCAGGTCTCGTAC
DGKI_+_137531588.23-P1P2	h1_top5	DGKI	P1P2	GGGATGGATGCTGCGGGAAG
DGKI_-_137531157.23-P1P2	h1_top5	DGKI	P1P2	GCCCTTGCTGGGTAGAAGAG
DGKI_-_137531574.23-P1P2	h1_top5	DGKI	P1P2	GGTCCGCGCGCCGCTGGCAG
DGKK_+_50213751.23-P1P2	h1_top5	DGKK	P1P2	GGGGGCTGCCGGACTGGAGT
DGKK_-_50213637.23-P1P2	h1_top5	DGKK	P1P2	GCGGGCTGCTCTCCATCCTG
DGKK_-_50213743.23-P1P2	h1_top5	DGKK	P1P2	GGGAAGGCTAAAGTACCCTC
DGKK_-_50213780.23-P1P2	h1_top5	DGKK	P1P2	GAGTCCGGCAGCCCCTCGCA
DGKK_-_50213840.23-P1P2	h1_top5	DGKK	P1P2	GGCTCTGAGGTCTAACCCGT
DGKQ_+_966926.23-P1	h1_top5	DGKQ	P1	GTGGGCGGGAGCCTGAGCGG
DGKQ_+_967291.23-P1	h1_top5	DGKQ	P1	GCCCCGGCGCGGACCTAAAG
DGKQ_+_967322.23-P1	h1_top5	DGKQ	P1	GGTACCGGGCCGTGGAGCGG
DGKQ_+_967337.23-P1	h1_top5	DGKQ	P1	GGCAGTCGGAAGCAGTGTAC
DGKQ_+_980664.23-P2	h1_top5	DGKQ	P2	GTTGGAGCCCCGCTTCCTTG
DGKQ_+_980716.23-P2	h1_top5	DGKQ	P2	GGAGGGGTTGGGTGGCCTCG
DGKQ_-_967335.23-P1	h1_top5	DGKQ	P1	GTACAGGAGCCGCCGCTCCA
DGKQ_-_980377.23-P2	h1_top5	DGKQ	P2	Gggatctgaagccaagtgta
DGKQ_-_980401.23-P2	h1_top5	DGKQ	P2	GggccCAGTGTGCTCTTCTG
DGKQ_-_980679.23-P2	h1_top5	DGKQ	P2	GTGAGGCCCGCAAGGAAGCG
DGKZ_+_46369421.23-P1P2	h1_top5	DGKZ	P1P2	GGAGGAATGTCCCCCGGTGA
DGKZ_+_46369445.23-P1P2	h1_top5	DGKZ	P1P2	GAAGTGGCCCGGACCCCCAG
DGKZ_-_46369028.23-P1P2	h1_top5	DGKZ	P1P2	GCTGGCGGCACTTCCTGGAG
DGKZ_-_46369057.23-P1P2	h1_top5	DGKZ	P1P2	GAGCGGCTTCCCGGGCACCT
DGKZ_-_46369488.23-P1P2	h1_top5	DGKZ	P1P2	GCGGTACTGACACTGAGTCG
DGUOK_+_74154041.23-P1P2	h1_top5	DGUOK	P1P2	GCTTAGAAAGAGGCGGCCCG
DGUOK_+_74154076.23-P1P2	h1_top5	DGUOK	P1P2	GTCTTGGCCATGGAACTGAA
DGUOK_+_74154214.23-P1P2	h1_top5	DGUOK	P1P2	GGCCTCTGTCGCCTGCGTGG
DGUOK_-_74153989.23-P1P2	h1_top5	DGUOK	P1P2	GGAGTGAGCAGCGATACCTA
DGUOK_-_74154035.23-P1P2	h1_top5	DGUOK	P1P2	GTCGCTGTGTGAATCGTGGG
DHCR7_+_71159363.23-P1P2	h1_top5	DHCR7	P1P2	GAGCGAGGCCAGGGGAAGGT
DHCR7_+_71159403.23-P1P2	h1_top5	DHCR7	P1P2	GCCCCTGGCTAGAGGGTAGG
DHCR7_+_71159406.23-P1P2	h1_top5	DHCR7	P1P2	GCGACCCCTGGCTAGAGGGT
DHCR7_-_71158984.23-P1P2	h1_top5	DHCR7	P1P2	GTCAGCACTGACAAAGAGGG
DHCR7_-_71159000.23-P1P2	h1_top5	DHCR7	P1P2	GGGGAGGCGAACAACAGGTG
DHFRL1_+_93781704.23-P1P2	h1_top5	DHFRL1	P1P2	GCCCAGGACGCGGAGGTAAC
DHFRL1_+_93781711.23-P1P2	h1_top5	DHFRL1	P1P2	GGATACTTCCCAGGACGCGG
DHFRL1_+_93781714.23-P1P2	h1_top5	DHFRL1	P1P2	GGCTGATACTTCCCAGGACG
DHFRL1_+_93781735.23-P1P2	h1_top5	DHFRL1	P1P2	GTACTTCCGGTAGCTGGTAA
DHFRL1_-_93781340.23-P1P2	h1_top5	DHFRL1	P1P2	GTGAATGTCTAGGTTAACAG
DHODH_+_72049721.23-P2	h1_top5	DHODH	P2	GCCAGGAGGCCGCACACACA
DHODH_+_72050082.23-P2	h1_top5	DHODH	P2	GGACACAAGTGAGACCTACT
DHODH_-_72042655.23-P1	h1_top5	DHODH	P1	GACAGGGGCGGGCTTAATGA
DHODH_-_72042659.23-P1	h1_top5	DHODH	P1	GGGGCGGGCTTAATGACGGA
DHODH_-_72042709.23-P1	h1_top5	DHODH	P1	GGTCCCGCGAGTGAGCAGTG
DHODH_-_72042714.23-P1	h1_top5	DHODH	P1	GGCGAGTGAGCAGTGTGGAT
DHODH_-_72042728.23-P1	h1_top5	DHODH	P1	GTGGATGGGGGACCAGGGAC
DHODH_-_72049691.23-P2	h1_top5	DHODH	P2	GGGTACTTGGTGAATCCTAT
DHODH_-_72050053.23-P2	h1_top5	DHODH	P2	GCGGACGCCCAAGAGCAGAA
DHODH_-_72050090.23-P2	h1_top5	DHODH	P2	GGTTCTCAGAGGCTCCCAGT
DHPS_+_12792224.23-P1P2	h1_top5	DHPS	P1P2	GGGAAGGCGGGACCTATTCT
DHPS_+_12792300.23-P1P2	h1_top5	DHPS	P1P2	GCCAACGCGGTACTAGACGG
DHPS_+_12792543.23-P1P2	h1_top5	DHPS	P1P2	GGAACGGGAGGCGCCAGCGG
DHPS_+_12792611.23-P1P2	h1_top5	DHPS	P1P2	GCGCCGTAAGCCCGGCCTAG
DHPS_-_12792690.23-P1P2	h1_top5	DHPS	P1P2	GCGCAAGAGCACAGGAAGTA
DHRS11_+_34948687.23-P1P2	h1_top5	DHRS11	P1P2	GCTGCCTTAAGGGATCCGAG
DHRS11_+_34948809.23-P1P2	h1_top5	DHRS11	P1P2	GTACCCTGGGGAGACCCGAG
DHRS11_-_34948321.23-P1P2	h1_top5	DHRS11	P1P2	GGGCAGGCCGGGACTCTGGT
DHRS11_-_34948355.23-P1P2	h1_top5	DHRS11	P1P2	GTCGGACCCAAGCAGGTCGG
DHRS11_-_34948705.23-P1P2	h1_top5	DHRS11	P1P2	GCGGCCTCTCGGATCCCTTA
DHRS4L1_+_24506017.23-P1P2	h1_top5	DHRS4L1	P1P2	GGGGACACGAAGGCAGGCAA
DHRS4L1_+_24506061.23-P1P2	h1_top5	DHRS4L1	P1P2	GCGATGGGACTTCACAGAGG
DHRS4L1_+_24506064.23-P1P2	h1_top5	DHRS4L1	P1P2	GGATCGATGGGACTTCACAG
DHRS4L1_+_24506110.23-P1P2	h1_top5	DHRS4L1	P1P2	GAGGTGGTGCTGGTTGACGG
DHRS4L1_-_24505684.23-P1P2	h1_top5	DHRS4L1	P1P2	GGTCACCTCGCTGGAAGGAG
DHRS4L2_+_24458116.23-ENST00000382755.4	h1_top5	DHRS4L2	ENST00000382755.4	GTGGGTTCCACTCCTTCCAG
DHRS4L2_+_24458437.23-ENST00000382755.4	h1_top5	DHRS4L2	ENST00000382755.4	GGGAGGGCCAGGGTATTCGG
DHRS4L2_+_24458467.23-ENST00000382755.4	h1_top5	DHRS4L2	ENST00000382755.4	GAGAGGCAGCAGGGACAGAA
DHRS4L2_-_24458057.23-ENST00000382755.4	h1_top5	DHRS4L2	ENST00000382755.4	GCAGCTGGCCGAGGGCGGGA
DHRS4L2_-_24458131.23-ENST00000382755.4	h1_top5	DHRS4L2	ENST00000382755.4	GTCACCTCCGCTGGAAGGAG
DHRS4_+_24422957.23-P1P2	h1_top5	DHRS4	P1P2	GTGGGTTCCACTCTTCCCAG
DHRS4_+_24423319.23-P1P2	h1_top5	DHRS4	P1P2	GTGCCAGAGGTAGCAGGGAC
DHRS4_+_24423363.23-P1P2	h1_top5	DHRS4	P1P2	GTGGGGAGACTAGATCGATA
DHRS4_-_24423009.23-P1P2	h1_top5	DHRS4	P1P2	GGTCTGATCCATGCACAAGG
DHRS4_-_24423338.23-P1P2	h1_top5	DHRS4	P1P2	GCTCCTGTCCCTGCTACCTC
DLAT_+_111896129.23-P1P2	h1_top5	DLAT	P1P2	GGTGACCTCTCCAAGAGCAG
DLAT_+_111896480.23-P1P2	h1_top5	DLAT	P1P2	GTCCCGAGAAGGGGGGTCTA
DLAT_+_111896544.23-P1P2	h1_top5	DLAT	P1P2	GGGATCAGTGAGGCCTCTCA
DLAT_-_111896155.23-P1P2	h1_top5	DLAT	P1P2	GGCTCTTGGAGAGGTCACTC
DLAT_-_111896201.23-P1P2	h1_top5	DLAT	P1P2	GGGGGGTTGGTGGCACTATG
DLD_+_107532066.23-P1P2	h1_top5	DLD	P1P2	GGCCAGACTATACGGGACAT
DLD_-_107531631.23-P1P2	h1_top5	DLD	P1P2	GGCGCAGGGAGGGGAGACCT
DLD_-_107531642.23-P1P2	h1_top5	DLD	P1P2	GGGAGACCTTGGCGGAGCGG
DLD_-_107531670.23-P1P2	h1_top5	DLD	P1P2	GCCAGCGGAGGTGAAAGTAT
DLD_-_107531673.23-P1P2	h1_top5	DLD	P1P2	GGCGGAGGTGAAAGTATTGG
DLG4_+_7108079.23-P2	h1_top5	DLG4	P2	GAAAGTGAGGGGCAAGTCTA
DLG4_+_7108461.23-P2	h1_top5	DLG4	P2	GCGTAGGGTGAGGGGCGTAG
DLG4_+_7108469.23-P2	h1_top5	DLG4	P2	GTTGCACTGCGTAGGGTGAG
DLG4_+_7120524.23-P1	h1_top5	DLG4	P1	GGTGAGAACCCACGGAGGGG
DLG4_+_7120527.23-P1	h1_top5	DLG4	P1	GGGGGTGAGAACCCACGGAG
DLG4_-_7108418.23-P2	h1_top5	DLG4	P2	GAGAGGAGGCCGGGCTGAAG
DLG4_-_7108426.23-P2	h1_top5	DLG4	P2	GCCGGGCTGAAGAGGTTTGT
DLG4_-_7120514.23-P1	h1_top5	DLG4	P1	GTAAGGGGCTCTGACTTCAT
DLG4_-_7120929.23-P1	h1_top5	DLG4	P1	GGGAGCCGTGGAGCCGAAga
DLG4_-_7120934.23-P1	h1_top5	DLG4	P1	GCGTGGAGCCGAAgagggaa
DMPK_+_46285229.23-P1P2	h1_top5	DMPK	P1P2	GGTAAGGTCAGCAGAGGCTA
DMPK_+_46285701.23-P1P2	h1_top5	DMPK	P1P2	GACAGGCAGACATGCAGCCA
DMPK_-_46285333.23-P1P2	h1_top5	DMPK	P1P2	GCTCTGAGCCCCAGGATGGG
DMPK_-_46285540.23-P1P2	h1_top5	DMPK	P1P2	GCCAGGAGAAGGTCGAGCAG
DMPK_-_46285672.23-P1P2	h1_top5	DMPK	P1P2	GTCGGGGTCCTCCTGTCACA
DNASE1_+_3704851.23-P1P2	h1_top5	DNASE1	P1P2	GGCACAGGCAGTGCGTGTCT
DNASE1_+_3704866.23-P1P2	h1_top5	DNASE1	P1P2	GTGGGCTCCGGATCCTGCAC
DNASE1_+_3705194.23-P1P2	h1_top5	DNASE1	P1P2	GAACAGCTGGCACCACGTAG
DNASE1_+_3705260.23-P1P2	h1_top5	DNASE1	P1P2	GTGGTGGAGCTCAAGGTCAG
DNASE1_-_3704881.23-P1P2	h1_top5	DNASE1	P1P2	GGCACTGCCTGTGCAGGATC
DNPEP_+_220252560.23-P1P2	h1_top5	DNPEP	P1P2	GGACCTGCAAAGCTAGTGAG
DNPEP_+_220252581.23-P1P2	h1_top5	DNPEP	P1P2	GGGCCTGAAGGGGCACGCGG
DNPEP_+_220252606.23-P1P2	h1_top5	DNPEP	P1P2	GTGATGAAGGCCTACGAGTG
DNPEP_-_220252268.23-P1P2	h1_top5	DNPEP	P1P2	GGCCAAAGCCCTGTACCCCA
DNPEP_-_220252618.23-P1P2	h1_top5	DNPEP	P1P2	GCAGGCCGCGCCGCACTCGT
DNTT_+_98064245.23-P1P2	h1_top5	DNTT	P1P2	GGTGGTGGATCCATGGGAAG
DNTT_+_98064251.23-P1P2	h1_top5	DNTT	P1P2	GACGCTCGTGGTGGATCCAT
DNTT_+_98064273.23-P1P2	h1_top5	DNTT	P1P2	GTTCTTCCGAGGGCTCAAGT
DNTT_-_98064235.23-P1P2	h1_top5	DNTT	P1P2	GCACCAGATGGGCCAGCCAG
DNTT_-_98064304.23-P1P2	h1_top5	DNTT	P1P2	GCCCTCGGAAGAAGAGACCC
DOK1_+_74781491.23-P1P2	h1_top5	DOK1	P1P2	GAGACCCACACGGGCCTCCG
DOK1_+_74781500.23-P1P2	h1_top5	DOK1	P1P2	GGCACCGGAGAGACCCACAC
DOK1_-_74781509.23-P1P2	h1_top5	DOK1	P1P2	GAAGCCCCGGAGGCCCGTGT
DOK1_-_74781904.23-P1P2	h1_top5	DOK1	P1P2	GGGACGGAGCAGTGATGGAA
DOK1_-_74782111.23-P1P2	h1_top5	DOK1	P1P2	GGGAAGCGTCTGTAGTCTAG
DOLPP1_+_131843438.23-P1P2	h1_top5	DOLPP1	P1P2	GGTCACCGGCCGCCATGAAG
DOLPP1_+_131843452.23-P1P2	h1_top5	DOLPP1	P1P2	GCGACGTGGGTGAGGGTCAC
DOLPP1_-_131843423.23-P1P2	h1_top5	DOLPP1	P1P2	GCGGGTAAGATGGCAGCGGA
DOLPP1_-_131843451.23-P1P2	h1_top5	DOLPP1	P1P2	GCTCGCTCCCCGCTTCATGG
DOLPP1_-_131843622.23-P1P2	h1_top5	DOLPP1	P1P2	GCAAATAGTGAACCACGGAG
DPEP1_+_89680095.23-P2	h1_top5	DPEP1	P2	GGCGATGCAGACTTGCTCCC
DPEP1_+_89680572.23-P2	h1_top5	DPEP1	P2	GgccagtgGGAGGACAGCGG
DPEP1_+_89696684.23-P1	h1_top5	DPEP1	P1	GGGAGAGGCACCAGAGGTGT
DPEP1_+_89696690.23-P1	h1_top5	DPEP1	P1	GCTGCCAGGAGAGGCACCAG
DPEP1_+_89696743.23-P1	h1_top5	DPEP1	P1	GCCTGGCTGGCCCGTGCAGA
DPEP1_+_89696906.23-P1	h1_top5	DPEP1	P1	GACTCACCCATCAATGACAG
DPEP1_-_89680046.23-P2	h1_top5	DPEP1	P2	GGGCAGCAGGTGGCCGGGTA
DPEP1_-_89680073.23-P2	h1_top5	DPEP1	P2	GCCAGCTGTGAGCCTGGCGT
DPEP1_-_89680121.23-P2	h1_top5	DPEP1	P2	GGAGCAAGTCTGCATCGCAG
DPEP1_-_89696965.23-P1	h1_top5	DPEP1	P1	GTGCTTAGGGAACCAGGACT
DPH5_+_101490943.23-P1P2	h1_top5	DPH5	P1P2	GCCAAGGACATCACAGTCAA
DPH5_+_101491288.23-P1P2	h1_top5	DPH5	P1P2	GAGTTGCTTCTGCGGAAAGG
DPH5_-_101490901.23-P1P2	h1_top5	DPH5	P1P2	GACAGTTAGGACTGAGGTGT
DPH5_-_101491256.23-P1P2	h1_top5	DPH5	P1P2	GTACCCGCTGAGAGAATCGT
DPH5_-_101491365.23-P1P2	h1_top5	DPH5	P1P2	GACGCCGCCGGCCTCACCTA
DPP4_+_162930180.23-P1P2	h1_top5	DPP4	P1P2	GTCTGAAGGCACAAGTTCAA
DPP4_+_162930574.23-P1P2	h1_top5	DPP4	P1P2	GACTCCACCGCCCGGAGCAG
DPP4_-_162930173.23-P1P2	h1_top5	DPP4	P1P2	GCGCCAGTTGGAGTTCTCTA
DPP4_-_162930550.23-P1P2	h1_top5	DPP4	P1P2	GGCGCAGGCAGAAGTCACCG
DPP4_-_162930554.23-P1P2	h1_top5	DPP4	P1P2	GAGGCAGAAGTCACCGCGGG
DPP6_-_153750142.23-ENST00000377770.3	h1_top5	DPP6	ENST00000377770.3	GGCGCGGAGCGATGGTGACG
DPP6_-_153750145.23-ENST00000377770.3	h1_top5	DPP6	ENST00000377770.3	GCGGAGCGATGGTGACGAGG
DPP6_-_153750172.23-ENST00000377770.3	h1_top5	DPP6	ENST00000377770.3	GAGAGCTTCTcgggggcggg
DPP6_-_153750222.23-ENST00000377770.3	h1_top5	DPP6	ENST00000377770.3	GCAGCGAGACGCGTCGGCAG
DPP6_-_153750330.23-ENST00000377770.3	h1_top5	DPP6	ENST00000377770.3	GGCGGTCACCGCGTCCCGGA
DRD1_+_174870696.23-P1P2	h1_top5	DRD1	P1P2	GGACGACCCCAAGGCAAGGT
DRD1_+_174870700.23-P1P2	h1_top5	DRD1	P1P2	GGAGAGACGACCCCAAGGCA
DRD1_+_174871080.23-P1P2	h1_top5	DRD1	P1P2	GCGCGGGGCCCTGCTCTGTA
DRD1_+_174871119.23-P1P2	h1_top5	DRD1	P1P2	GCAGGCTCCTGAGAGGTCGC
DRD1_-_174871153.23-P1P2	h1_top5	DRD1	P1P2	GAGGAGCCTGTGGCAATGCG
DRD2_+_113345655.23-P1P2	h1_top5	DRD2	P1P2	GGGAGCGCCCGCCTGGGATC
DRD2_+_113345727.23-P1P2	h1_top5	DRD2	P1P2	GAGGAGGAGGGACCTCCAAG
DRD2_+_113345743.23-P1P2	h1_top5	DRD2	P1P2	GTCAGTGTCACGGGGAGAGG
DRD2_-_113345666.23-P1P2	h1_top5	DRD2	P1P2	GCCATGCAGAGCCGGATCCC
DRD2_-_113345669.23-P1P2	h1_top5	DRD2	P1P2	GTGCAGAGCCGGATCCCAGG
DRD3_+_113897246.23-P1P2	h1_top5	DRD3	P1P2	GGGCTCTAGAAGCTATATCA
DRD3_+_113897531.23-P1P2	h1_top5	DRD3	P1P2	GGCCGAAGTGGTAAACTCCT
DRD3_+_113897698.23-P1P2	h1_top5	DRD3	P1P2	GCATGCACTAAGGTCTAATA
DRD3_+_113897708.23-P1P2	h1_top5	DRD3	P1P2	GAGCTATGAAACATGCACTA
DRD3_-_113897274.23-P1P2	h1_top5	DRD3	P1P2	GATAGCTTCTAGAGCCCACA
DRD4_+_637505.23-P1P2	h1_top5	DRD4	P1P2	GTCACGATGAAGGAGTTGGT
DRD4_+_637546.23-P1P2	h1_top5	DRD4	P1P2	GCAGCACCAGGAGAGCGAGG
DRD4_+_637647.23-P1P2	h1_top5	DRD4	P1P2	GTCGCGCCGGGTCCTCCGTA
DRD4_+_637674.23-P1P2	h1_top5	DRD4	P1P2	GGAAGCTCCGCACCAGAAAG
DRD4_+_637851.23-P1P2	h1_top5	DRD4	P1P2	GGGTCCCTGGATAGAAGGAC
DRD5_+_9783346.23-P1P2	h1_top5	DRD5	P1P2	GGTAGCGCGCCGGACGGCAG
DRD5_+_9783764.23-P1P2	h1_top5	DRD5	P1P2	GAGGCGGTGACCACCTGTGA
DRD5_+_9783903.23-P1P2	h1_top5	DRD5	P1P2	GGCCACGAAAAGGTCTGACA
DRD5_-_9783675.23-P1P2	h1_top5	DRD5	P1P2	GTGCTGCCGCCAGGCAGCAA
DRD5_-_9783776.23-P1P2	h1_top5	DRD5	P1P2	GCCACTGGGGCCCTCACAGG
DSTN_+_17550778.23-P1P2	h1_top5	DSTN	P1P2	GATGCAGACCGTCCTCCTCA
DSTN_+_17551017.23-P1P2	h1_top5	DSTN	P1P2	GCCAGGACGGCGGGAGACGG
DSTN_+_17551106.23-P1P2	h1_top5	DSTN	P1P2	GCCCGCAGAGGCCACGCTCA
DSTN_+_17551118.23-P1P2	h1_top5	DSTN	P1P2	GGGTCTGGAGACACCCGCAG
DSTN_-_17550792.23-P1P2	h1_top5	DSTN	P1P2	GCCCGCAGCCGTGAGGAGGA
DSTYK_+_205180408.23-P1P2	h1_top5	DSTYK	P1P2	GAGGCGATGTCGCCGAAACC
DSTYK_+_205180637.23-P1P2	h1_top5	DSTYK	P1P2	GAGGGCGACGGGGTGCCATG
DSTYK_+_205180672.23-P1P2	h1_top5	DSTYK	P1P2	GCCGAGCCGCAAAGACAGAG
DSTYK_-_205180469.23-P1P2	h1_top5	DSTYK	P1P2	GccgccgccgcccgTGAGGG
DSTYK_-_205180561.23-P1P2	h1_top5	DSTYK	P1P2	GCAGCCGTCCCAGGTAGCGG
DTYMK_+_242626160.23-P1P2	h1_top5	DTYMK	P1P2	GGGGCTCTCATAGTGCTGGA
DTYMK_+_242626164.23-P1P2	h1_top5	DTYMK	P1P2	GCGCGGGGCTCTCATAGTGC
DTYMK_+_242626181.23-P1P2	h1_top5	DTYMK	P1P2	GCAGTCATGGCGGCCCGGCG
DTYMK_+_242626191.23-P1P2	h1_top5	DTYMK	P1P2	GGGGCGGTGGACAGTCATGG
DTYMK_+_242626194.23-P1P2	h1_top5	DTYMK	P1P2	GGGCGGGCGGTGGACAGTCA
DUSP10_+_221914980.23-P1P2	h1_top5	DUSP10	P1P2	GTGTGTGCCGAGGAGTGAAG
DUSP10_+_221915343.23-P1P2	h1_top5	DUSP10	P1P2	GGAAGAGGAGCGCCAGATGG
DUSP10_+_221915358.23-P1P2	h1_top5	DUSP10	P1P2	GTGCGAGTCCATAGCTGAAG
DUSP10_+_221915387.23-P1P2	h1_top5	DUSP10	P1P2	GAATGAAGCCGAGTGAATGG
DUSP10_-_221915401.23-P1P2	h1_top5	DUSP10	P1P2	GCATTCAGCCCCCATTCACT
DUSP11_+_74007021.23-P1P2	h1_top5	DUSP11	P1P2	GGCTCCTCAGCCAAGAAGAA
DUSP11_+_74007168.23-P1P2	h1_top5	DUSP11	P1P2	GCCTGTTTAGGGTCTTATCC
DUSP11_+_74007204.23-P1P2	h1_top5	DUSP11	P1P2	GCGCTGGAGCGCGGCGTAGG
DUSP11_+_74007207.23-P1P2	h1_top5	DUSP11	P1P2	GAGACGCTGGAGCGCGGCGT
DUSP11_-_74007156.23-P1P2	h1_top5	DUSP11	P1P2	GTCGGCCAAAAGCGCCAGTC
DUSP12_+_161719571.23-P1P2	h1_top5	DUSP12	P1P2	GATGGCCGCGCCCAGAGACA
DUSP12_+_161719608.23-P1P2	h1_top5	DUSP12	P1P2	GGAGCTCGCAGCCATCACTC
DUSP12_+_161719994.23-P1P2	h1_top5	DUSP12	P1P2	GCGACGGCCTCGGAAGGTAA
DUSP12_-_161719619.23-P1P2	h1_top5	DUSP12	P1P2	GAGGCTCCGGGCCCGAGTGA
DUSP12_-_161719818.23-P1P2	h1_top5	DUSP12	P1P2	GGCCTGGGGTCGAGGATCTA
DUSP13_+_76868493.23-P1P2	h1_top5	DUSP13	P1P2	GGGACAACTGTCAAGTGTAG
DUSP13_+_76868578.23-P1P2	h1_top5	DUSP13	P1P2	GTGACCAGGTATGGCCACCA
DUSP13_+_76868587.23-P1P2	h1_top5	DUSP13	P1P2	GTCAGTGCAGTGACCAGGTA
DUSP13_+_76868592.23-P1P2	h1_top5	DUSP13	P1P2	GTGAGGTCAGTGCAGTGACC
DUSP13_+_76868735.23-P1P2	h1_top5	DUSP13	P1P2	GAGCTGGCCAAGGGGCATGG
DUSP14_+_35850028.23-P1	h1_top5	DUSP14	P1	GgcggcgcggGTTGCGGTTA
DUSP14_+_35850061.23-P1	h1_top5	DUSP14	P1	GGGGCCTGCGGGTCCCCTAC
DUSP14_+_35850412.23-P1	h1_top5	DUSP14	P1	GCGAGAGTAGGCGGCCTCAG
DUSP14_+_35850421.23-P1	h1_top5	DUSP14	P1	GGGATGCCAGCGAGAGTAGG
DUSP14_+_35851647.23-P2	h1_top5	DUSP14	P2	GTTAAAACGACTTGGAATGA
DUSP14_+_35851655.23-P2	h1_top5	DUSP14	P2	GCAGTGACATTAAAACGACT
DUSP14_+_35852026.23-P2	h1_top5	DUSP14	P2	GAAACCGATCAAGATGCACT
DUSP14_-_35850145.23-P1	h1_top5	DUSP14	P1	GGGGCGGGACTTCGCGCTTC
DUSP14_-_35851878.23-P2	h1_top5	DUSP14	P2	GAGGGAGGGCTATGTTTGAT
DUSP14_-_35852044.23-P2	h1_top5	DUSP14	P2	GCTGCCGAGTGCATCTTGAT
DUSP15_-_30457626.23-P1P2	h1_top5	DUSP15	P1P2	GAACCAACCGAGGGAACCAA
DUSP15_-_30457629.23-P1P2	h1_top5	DUSP15	P1P2	GCAACCGAGGGAACCAAGGG
DUSP15_-_30457650.23-P1P2	h1_top5	DUSP15	P1P2	GGCCAGCTTGGGTATGAGAG
DUSP15_-_30458018.23-P1P2	h1_top5	DUSP15	P1P2	GGATGCCGCCGCACGGAGAC
DUSP15_-_30458031.23-P1P2	h1_top5	DUSP15	P1P2	GGGAGACCGGCGAGAACAGA
DUSP16_+_12715747.23-P1P2	h1_top5	DUSP16	P1P2	GGACCTGACCCCTCCCCGAG
DUSP16_+_12715774.23-P1P2	h1_top5	DUSP16	P1P2	GGAGTCGCCGGACTCTGGAA
DUSP16_-_12715408.23-P1P2	h1_top5	DUSP16	P1P2	GGGCCGCGTTGTGAAAGTGG
DUSP16_-_12715572.23-P1P2	h1_top5	DUSP16	P1P2	GCAAGCGCGGATGAGGTCAT
DUSP16_-_12715800.23-P1P2	h1_top5	DUSP16	P1P2	GCCAGAGTCCGGCGACTCTG
DUSP18_+_31063779.23-P1P2	h1_top5	DUSP18	P1P2	GGGCCCGTTGCCGTAGAGAT
DUSP18_+_31063837.23-P1P2	h1_top5	DUSP18	P1P2	GGCCCGGGCGGCTACGGAAG
DUSP18_+_31063843.23-P1P2	h1_top5	DUSP18	P1P2	GCACAGAGCCCGGGCGGCTA
DUSP18_-_31063389.23-P1P2	h1_top5	DUSP18	P1P2	GGGCCGGGTAGGTTTCCTAG
DUSP18_-_31063814.23-P1P2	h1_top5	DUSP18	P1P2	GAACGGGCCGGGTCGCACCA
DUSP19_+_183943540.23-P1P2	h1_top5	DUSP19	P1P2	GCAGAGGTGCTCGCCCATCC
DUSP19_+_183943556.23-P1P2	h1_top5	DUSP19	P1P2	GGTAACAAAGCCAGCCTCAG
DUSP19_+_183943871.23-P1P2	h1_top5	DUSP19	P1P2	GACTCACCTAGGAGCAACCA
DUSP19_-_183943520.23-P1P2	h1_top5	DUSP19	P1P2	GGCTGGACGACTCAGTCTCT
DUSP19_-_183943549.23-P1P2	h1_top5	DUSP19	P1P2	GCTGCTGCGGTTACCTGGAT
DUSP21_+_44703280.23-P1P2	h1_top5	DUSP21	P1P2	GCGCCGCCAAGTCTCAGGCT
DUSP21_+_44703285.23-P1P2	h1_top5	DUSP21	P1P2	GAGCCGCGCCGCCAAGTCTC
DUSP21_+_44703718.23-P1P2	h1_top5	DUSP21	P1P2	GAGGTACGCAAGGCACAGTG
DUSP21_+_44703749.23-P1P2	h1_top5	DUSP21	P1P2	GGTCCAGCAGCGACATGGAG
DUSP21_-_44703299.23-P1P2	h1_top5	DUSP21	P1P2	GCACCTAGCCTGAGACTTGG
DUSP22_+_292484.23-P1P2	h1_top5	DUSP22	P1P2	GTGTGGTCGCAGGCGCACTA
DUSP22_+_292534.23-P1P2	h1_top5	DUSP22	P1P2	GTTCATCCCATTCCCCATGG
DUSP22_+_292594.23-P1P2	h1_top5	DUSP22	P1P2	GAGACGGCAGGGCGTCGGAG
DUSP22_-_292514.23-P1P2	h1_top5	DUSP22	P1P2	GGCCTGCGACCACACGGCCG
DUSP22_-_292543.23-P1P2	h1_top5	DUSP22	P1P2	GGTTCGCCTTCAGCCACCAT
DUSP23_-_159750739.23-P1P2	h1_top5	DUSP23	P1P2	GGCTGGGCAGAGCGACCCGA
DUSP23_-_159750742.23-P1P2	h1_top5	DUSP23	P1P2	GGGGCAGAGCGACCCGAGGG
DUSP23_-_159750770.23-P1P2	h1_top5	DUSP23	P1P2	GGCAGACCACGTGGCCCGGG
DUSP23_-_159750802.23-P1P2	h1_top5	DUSP23	P1P2	GAGGTAGGTGGTGAGTTACT
DUSP23_-_159751151.23-P1P2	h1_top5	DUSP23	P1P2	GGTGGACGAGGCCAACGCAC
DUSP27_+_167063306.23-P1P2	h1_top5	DUSP27	P1P2	GTCAGGGCTTCTTCTCCTAG
DUSP27_+_167063446.23-P1P2	h1_top5	DUSP27	P1P2	GGGCTCACCAGGATTGACAA
DUSP27_-_167063313.23-P1P2	h1_top5	DUSP27	P1P2	GTAACAGCTGTCCTGCCCCT
DUSP27_-_167063514.23-P1P2	h1_top5	DUSP27	P1P2	GGGCTTTGCCCTGAGTGTCA
DUSP27_-_167063674.23-P1P2	h1_top5	DUSP27	P1P2	GGAGACAAAGGTGTGCGCAT
DUSP2_+_96810812.23-P1P2	h1_top5	DUSP2	P1P2	GGGGCCGTGGTGCTGGACGA
DUSP2_+_96811110.23-P1P2	h1_top5	DUSP2	P1P2	GGGGAAAGACCGAAAGGAAG
DUSP2_+_96811162.23-P1P2	h1_top5	DUSP2	P1P2	GCGCCCGGAGTCGACCGCTC
DUSP2_-_96810722.23-P1P2	h1_top5	DUSP2	P1P2	GTCACCTCGCAGGAAGTACA
DUSP2_-_96810902.23-P1P2	h1_top5	DUSP2	P1P2	GAGCAGGCAGGCGAGAACGG
DUSP3_-_41855892.23-P1P2	h1_top5	DUSP3	P1P2	GCCCAAGGCCAAGCCCCAAG
DUSP3_-_41855896.23-P1P2	h1_top5	DUSP3	P1P2	GAGGCCAAGCCCCAAGCGGG
DUSP3_-_41856116.23-P1P2	h1_top5	DUSP3	P1P2	GCCCGACCCCAGCCTCGGGT
DUSP3_-_41856293.23-P1P2	h1_top5	DUSP3	P1P2	GAGCTCGAACGAGCCCGACA
DUSP3_-_41856343.23-P1P2	h1_top5	DUSP3	P1P2	GGAGCAAGCGAGGCGGAGAG
DUSP6_+_89745717.23-P1P2	h1_top5	DUSP6	P1P2	GGCTGGAGCTGGGCAACGAG
DUSP6_+_89745983.23-P1P2	h1_top5	DUSP6	P1P2	GTGGGTGCAGAGAGAACCTC
DUSP6_+_89746249.23-P1P2	h1_top5	DUSP6	P1P2	GGAGGAGCTGCCTCGCGCAG
DUSP6_-_89745866.23-P1P2	h1_top5	DUSP6	P1P2	GGCCTACCAGACGCCCCTCG
DUSP6_-_89746275.23-P1P2	h1_top5	DUSP6	P1P2	GGCGCGAGGCAGCTCCTCAA
DUSP7_+_52083956.23-P2	h1_top5	DUSP7	P2	GCCTCCCTGAGGCAGAAGGT
DUSP7_+_52084365.23-P2	h1_top5	DUSP7	P2	GTTCAGGCTACATGCAACAG
DUSP7_+_52090327.23-P1	h1_top5	DUSP7	P1	GGCGCACATGTCGACTTcgg
DUSP7_+_52090457.23-P1	h1_top5	DUSP7	P1	GaggcgggcgCCCGGAGACG
DUSP7_+_52090575.23-P1	h1_top5	DUSP7	P1	GCGGAGCCGCCGTTTAATTG
DUSP7_-_52083932.23-P2	h1_top5	DUSP7	P2	GCCCTGCGGCCCACCTCCTG
DUSP7_-_52083953.23-P2	h1_top5	DUSP7	P2	GGGACAGCGGCAGGGCCCCA
DUSP7_-_52084341.23-P2	h1_top5	DUSP7	P2	GTCTCTTGCAGGATCAGGAA
DUSP7_-_52090147.23-P1	h1_top5	DUSP7	P1	GACGACTCGAAGAGCTCGTG
DUSP7_-_52090591.23-P1	h1_top5	DUSP7	P1	GGACAGCCCCAATTAAACGG
DUSP8_+_1593122.23-P1P2	h1_top5	DUSP8	P1P2	Gcgagcgcgagcgaggtgag
DUSP8_+_1593483.23-P1P2	h1_top5	DUSP8	P1P2	Gtgtcactcgcggccgagcg
DUSP8_+_1593493.23-P1P2	h1_top5	DUSP8	P1P2	Ggccccgggcctgtcactcg
DUSP8_-_1593052.23-P1P2	h1_top5	DUSP8	P1P2	Gtgccccagcgcccccgacg
DUSP8_-_1593467.23-P1P2	h1_top5	DUSP8	P1P2	Ggtccggcggggcgtcgtgg
DUT_+_48623815.23-P1P2	h1_top5	DUT	P1P2	GCCTGGCCCGGAGAGTACCG
DUT_+_48624411.23-P1P2	h1_top5	DUT	P1P2	GCGAGCGAGGAGACCACCGG
DUT_+_48624414.23-P1P2	h1_top5	DUT	P1P2	GAGGCGAGCGAGGAGACCAC
DUT_-_48624688.23-P1P2	h1_top5	DUT	P1P2	GCAGTCACCGGAGAGATCAC
DUT_-_48624886.23-P1P2	h1_top5	DUT	P1P2	GTAGAGAGGAAGGCCCATGG
DYRK1A_+_38792983.23-ENST00000398960.2	h1_top5	DYRK1A	ENST00000398960.2	GGACATGCATTCAACCATAA
DYRK1A_-_38792686.23-ENST00000398960.2	h1_top5	DYRK1A	ENST00000398960.2	GGAAAGAAGACGATGCATAC
DYRK1A_-_38792743.23-ENST00000398960.2	h1_top5	DYRK1A	ENST00000398960.2	GAAGAGAATGTGGGAATCGA
DYRK1A_-_38793061.23-ENST00000398960.2	h1_top5	DYRK1A	ENST00000398960.2	GTATGGGAGTAGATGTTAGT
DYRK1A_-_38793111.23-ENST00000398960.2	h1_top5	DYRK1A	ENST00000398960.2	GGATATTATACCCATACATA
DYRK1B_+_40324364.23-P1P2	h1_top5	DYRK1B	P1P2	GGCCTAGCAACAGCTGCCCT
DYRK1B_-_40324738.23-P1P2	h1_top5	DYRK1B	P1P2	GCCCACTGGCTGAGGGTATC
DYRK1B_-_40324741.23-P1P2	h1_top5	DYRK1B	P1P2	GACTGGCTGAGGGTATCCGG
DYRK1B_-_40324747.23-P1P2	h1_top5	DYRK1B	P1P2	GTGAGGGTATCCGGCGGACG
DYRK1B_-_40324757.23-P1P2	h1_top5	DYRK1B	P1P2	GCGGCGGACGCGGCAAGCCA
DYRK2_+_68042594.23-P1P2	h1_top5	DYRK2	P1P2	GCCCCGTCTCCCTCACATAG
DYRK2_+_68042950.23-P1P2	h1_top5	DYRK2	P1P2	GGCCTCCTTACCGGTCGGGT
DYRK2_+_68043017.23-P1P2	h1_top5	DYRK2	P1P2	GGCGGCCGCCCGCGCCACAG
DYRK2_-_68042870.23-P1P2	h1_top5	DYRK2	P1P2	Ggaagtagcagcaggaccgg
DYRK2_-_68042967.23-P1P2	h1_top5	DYRK2	P1P2	GGCCGCCTACCCGACCGGTA
DYRK3_+_206808943.23-P1P2	h1_top5	DYRK3	P1P2	GCGCGGCGCGACGCTCCCAC
DYRK3_+_206808960.23-P1P2	h1_top5	DYRK3	P1P2	GGCCGGGACGGCTGCCTCCG
DYRK3_+_206808972.23-P1P2	h1_top5	DYRK3	P1P2	GCACGCCACCTACGCCGGGA
DYRK3_-_206808950.23-P1P2	h1_top5	DYRK3	P1P2	GTCTGGTCGAGAGTACCCGT
DYRK3_-_206809170.23-P1P2	h1_top5	DYRK3	P1P2	GCTGGAGGCGCCACAGGGAG
DYRK4_+_4714112.23-P1P2	h1_top5	DYRK4	P1P2	GTGGCCCAGGATCACTTCTG
DYRK4_+_4714134.23-P1P2	h1_top5	DYRK4	P1P2	GGTCAATGGCCACGTCGTAG
DYRK4_+_4714148.23-P1P2	h1_top5	DYRK4	P1P2	GCCCAGGCTCCACATGTCAA
DYRK4_-_4714130.23-P1P2	h1_top5	DYRK4	P1P2	GGATCCCCAGAAGTGATCCT
DYRK4_-_4714147.23-P1P2	h1_top5	DYRK4	P1P2	GCTGGGCCACCCCTACGACG
EARS2_+_23568615.23-P1P2	h1_top5	EARS2	P1P2	GCAGCGCGAGAGGCCTTCGG
EARS2_+_23568646.23-P1P2	h1_top5	EARS2	P1P2	GCCACATGGCGGCGCTCCTG
EARS2_+_23568657.23-P1P2	h1_top5	EARS2	P1P2	GGCTATTCCATCCCACATGG
EARS2_-_23568607.23-P1P2	h1_top5	EARS2	P1P2	GCTCGCGCCGTCCTACGGGG
EARS2_-_23568672.23-P1P2	h1_top5	EARS2	P1P2	GGGAGCGCCGCCATGTGGGA
ECE1_+_21671513.23-P1P2	h1_top5	ECE1	P1P2	GAGCTTGGCTTGGAGACCCA
ECE1_+_21671607.23-P1P2	h1_top5	ECE1	P1P2	GGGTCCCAGCCGGATGTGGG
ECE1_+_21671951.23-P1P2	h1_top5	ECE1	P1P2	GCCGAGCCGTCCGAGCAGCT
ECE1_+_21671976.23-P1P2	h1_top5	ECE1	P1P2	GTGAGCGCGCCGCCTGGGCC
ECE1_-_21671544.23-P1P2	h1_top5	ECE1	P1P2	GCCAAGCCAAGCTGAGTCCA
EDA_+_68836005.23-P1P2	h1_top5	EDA	P1P2	GCGACAGTGGCTGGGCGGGA
EDA_+_68836018.23-P1P2	h1_top5	EDA	P1P2	GACCCGTTCCTGCGCGACAG
EDA_+_68836408.23-P1P2	h1_top5	EDA	P1P2	GAGGCTGCTTAGGGTGCCAG
EDA_-_68835992.23-P1P2	h1_top5	EDA	P1P2	GcGGAGTAGAGCTGCACATG
EDA_-_68836167.23-P1P2	h1_top5	EDA	P1P2	GGAGGCCATGGGCTACCCGG
EEA1_+_93322865.23-P1P2	h1_top5	EEA1	P1P2	GAGGGTCTGGAGAGTCACCG
EEA1_+_93322992.23-P1P2	h1_top5	EEA1	P1P2	GGCCGCCTGTGGGGAAGTCG
EEA1_-_93323009.23-P1P2	h1_top5	EEA1	P1P2	GGCGGCCCCGACTTCCCCAC
EEA1_-_93323020.23-P1P2	h1_top5	EEA1	P1P2	GTTCCCCACAGGCGGCGAGA
EEA1_-_93323052.23-P1P2	h1_top5	EEA1	P1P2	GAGAGAGCGAGCGAACGACT
EEF2K_+_22217635.23-P1P2	h1_top5	EEF2K	P1P2	GGCGCTCGATCCAGGAAGGA
EEF2K_+_22217639.23-P1P2	h1_top5	EEF2K	P1P2	GGCGGGCGCTCGATCCAGGA
EEF2K_+_22217643.23-P1P2	h1_top5	EEF2K	P1P2	GGAGTGCGGGCGCTCGATCC
EEF2K_+_22217677.23-P1P2	h1_top5	EEF2K	P1P2	GACAGCGAGCGGGACTCGGG
EEF2K_+_22217680.23-P1P2	h1_top5	EEF2K	P1P2	GGCGACAGCGAGCGGGACTC
EEF2_+_3983722.23-P2	h1_top5	EEF2	P2	GGTAGGGGGAGCGCAGAGTA
EEF2_+_3983737.23-P2	h1_top5	EEF2	P2	GCTGGCCCCGATATGAGTAG
EEF2_+_3984158.23-P2	h1_top5	EEF2	P2	GGATACCCGGAAGGACGAGC
EEF2_+_3984167.23-P2	h1_top5	EEF2	P2	GCGCTTCACTGATACCCGGA
EEF2_+_3984171.23-P2	h1_top5	EEF2	P2	GGACACGCTTCACTGATACC
EEF2_+_3985054.23-P1	h1_top5	EEF2	P1	GCGGTGGAAGCGGGGAGACA
EEF2_+_3985431.23-P1	h1_top5	EEF2	P1	GCCGTCGTCGCCGCCATCCT
EEF2_-_3985048.23-P1	h1_top5	EEF2	P1	GGCGGCCCGCGGGTTACATA
EEF2_-_3985225.23-P1	h1_top5	EEF2	P1	GGCGCGGCGCACAGACATGG
EEF2_-_3985443.23-P1	h1_top5	EEF2	P1	GCGAGTCGCGCCGAGGATGG
EFNB2_+_107186987.23-P1P2	h1_top5	EFNB2	P1P2	GCGAGCCCCGCTGGAACGGA
EFNB2_-_107187051.23-P1P2	h1_top5	EFNB2	P1P2	GGTCTCCACCTAGTGAAATG
EFNB2_-_107187354.23-P1P2	h1_top5	EFNB2	P1P2	GGCGCACTCCGGGCCAAGAA
EFNB2_-_107187363.23-P1P2	h1_top5	EFNB2	P1P2	GGGGCCAAGAAGGGACTGAC
EFNB2_-_107187393.23-P1P2	h1_top5	EFNB2	P1P2	GTGGGACCCCCAATCCTCCG
EFTUD1_+_82554613.23-P1P2	h1_top5	EFTUD1	P1P2	GAACTTTGTTCGGGCTCCAT
EFTUD1_+_82554982.23-P1P2	h1_top5	EFTUD1	P1P2	GGTGGGTGCGACCCGAGAGA
EFTUD1_+_82555000.23-P1P2	h1_top5	EFTUD1	P1P2	GCTTTCGGAAGCTCTCGGTG
EFTUD1_+_82555084.23-P1P2	h1_top5	EFTUD1	P1P2	GTCAGAGACGTGCGGGTGAA
EFTUD1_-_82554823.23-P1P2	h1_top5	EFTUD1	P1P2	GGACGGGAAGCGGCACTCCG
EGFR_+_55087181.23-P1P2	h1_top5	EGFR	P1P2	GGGCGGCGCAGCTGATCTCA
EGFR_-_55086719.23-P1P2	h1_top5	EGFR	P1P2	GCCGCGCGAGCTAGACGTCC
EGFR_-_55086784.23-P1P2	h1_top5	EGFR	P1P2	GACGGTGTGAGCGCCCGACG
EGFR_-_55086816.23-P1P2	h1_top5	EGFR	P1P2	GCGGAGTCCCGAGCTAgccc
EGFR_-_55087258.23-P1P2	h1_top5	EGFR	P1P2	GCTTCGGCCGGGAGAGTCTG
EGLN1_+_231557802.23-P1P2	h1_top5	EGLN1	P1P2	GGGAGCTTAGGACTCGGAAG
EGLN1_-_231557638.23-P1P2	h1_top5	EGLN1	P1P2	GCCGCTGTCATTGGCCATgg
EGLN1_-_231557682.23-P1P2	h1_top5	EGLN1	P1P2	GtgcggcggcCGAGCAGGAG
EGLN1_-_231557776.23-P1P2	h1_top5	EGLN1	P1P2	GCGCTACCCTCGCCTCAGGG
EGLN1_-_231558017.23-P1P2	h1_top5	EGLN1	P1P2	GGGAGGAGCGCAGGGCATAC
EGLN2_+_41284591.23-P2	h1_top5	EGLN2	P2	GCAGCCCCGCCCCTTCACTC
EGLN2_+_41305438.23-P1	h1_top5	EGLN2	P1	GTGAGCGCAGTAGGCGACAG
EGLN2_+_41305518.23-P1	h1_top5	EGLN2	P1	GGAGACAGGACGAGAGATAA
EGLN2_-_41284185.23-P2	h1_top5	EGLN2	P2	GCCGGGCCCGGGGAGTAGGA
EGLN2_-_41284213.23-P2	h1_top5	EGLN2	P2	GGGCTGTAGCCGGAGTGGAG
EGLN2_-_41284588.23-P2	h1_top5	EGLN2	P2	GGGGCCTTAATGGATCTGGG
EGLN2_-_41284625.23-P2	h1_top5	EGLN2	P2	GGCGGGGCTGACTGCATGAA
EGLN2_-_41305138.23-P1	h1_top5	EGLN2	P1	GgcagggcggCTGGCACAAA
EGLN2_-_41305141.23-P1	h1_top5	EGLN2	P1	GgggcggCTGGCACAAACGG
EGLN2_-_41305172.23-P1	h1_top5	EGLN2	P1	GCGGAGGAAAAAGCTCGGTG
EGLN3_+_34420264.23-P1P2	h1_top5	EGLN3	P1P2	GCGGAGTCTGGCCGCAGTCG
EGLN3_-_34419914.23-P1P2	h1_top5	EGLN3	P1P2	GCAGGGCACGATGTACTCCA
EGLN3_-_34420217.23-P1P2	h1_top5	EGLN3	P1P2	GACTGGCCCGGCGAGCAGTG
EGLN3_-_34420230.23-P1P2	h1_top5	EGLN3	P1P2	GGCAGTGCGGCGCAAGGAGT
EGLN3_-_34420234.23-P1P2	h1_top5	EGLN3	P1P2	GTGCGGCGCAAGGAGTCGGA
EHHADH_+_184971776.23-P1P2	h1_top5	EHHADH	P1P2	GACGCGGCTGCACAACGCCT
EHHADH_+_184971792.23-P1P2	h1_top5	EHHADH	P1P2	GAAACATGGCCGAGTATACG
EHHADH_+_184971806.23-P1P2	h1_top5	EHHADH	P1P2	GCTCGGTGATAGAGGAAACA
EHHADH_+_184971814.23-P1P2	h1_top5	EHHADH	P1P2	GGAGGTGCCCTCGGTGATAG
EHHADH_-_184971438.23-P1P2	h1_top5	EHHADH	P1P2	GAGGGCTCCGCATGAAGGAC
EIF2AK1_+_6098590.23-P1P2	h1_top5	EIF2AK1	P1P2	GGACCCCGAATATGACGGTG
EIF2AK1_+_6098754.23-P1P2	h1_top5	EIF2AK1	P1P2	GATCGGAGTGTGGCAGTGCT
EIF2AK1_+_6098764.23-P1P2	h1_top5	EIF2AK1	P1P2	GTAGCTGCAGCATCGGAGTG
EIF2AK1_+_6098771.23-P1P2	h1_top5	EIF2AK1	P1P2	GACGGCGCTAGCTGCAGCAT
EIF2AK1_+_6098815.23-P1P2	h1_top5	EIF2AK1	P1P2	GCGGAGGCTGGTTTTCCGTC
EIF2AK2_+_37383698.23-P1P2	h1_top5	EIF2AK2	P1P2	GGGAAGACGAATAGGCCTAG
EIF2AK2_+_37383706.23-P1P2	h1_top5	EIF2AK2	P1P2	GGGTCTAGTGGAAGACGAAT
EIF2AK2_+_37384040.23-P1P2	h1_top5	EIF2AK2	P1P2	GgcggcggcgCAGGTGAGCA
EIF2AK2_+_37384079.23-P1P2	h1_top5	EIF2AK2	P1P2	GGAAGCCGCGGGTCTCCGGC
EIF2AK2_-_37384096.23-P1P2	h1_top5	EIF2AK2	P1P2	GgccgccgGCCGGAGACCCG
EIF2AK3_+_88926608.23-P1P2	h1_top5	EIF2AK3	P1P2	Gtcagcgacgcgagtaccgg
EIF2AK3_+_88926929.23-P1P2	h1_top5	EIF2AK3	P1P2	GCGGGCTGAGACGTGGCCAG
EIF2AK3_+_88926936.23-P1P2	h1_top5	EIF2AK3	P1P2	GCAGAGGCCGGGCTGAGACG
EIF2AK3_-_88926550.23-P1P2	h1_top5	EIF2AK3	P1P2	GCGAGGCTCCTGCTCTCccg
EIF2AK3_-_88926935.23-P1P2	h1_top5	EIF2AK3	P1P2	GACAGCCAGCCGTGTTCCCC
EIF2AK4_+_40226372.23-P1P2	h1_top5	EIF2AK4	P1P2	GCAGCGCTGCGCCCAAGGCA
EIF2AK4_+_40226377.23-P1P2	h1_top5	EIF2AK4	P1P2	GCATGGCAGCGCTGCGCCCA
EIF2AK4_+_40226467.23-P1P2	h1_top5	EIF2AK4	P1P2	GCTCCAGGGCCTGTAGCTCG
EIF2AK4_+_40226656.23-P1P2	h1_top5	EIF2AK4	P1P2	GGAGCATGGGTGGAACCTAA
EIF2AK4_-_40226368.23-P1P2	h1_top5	EIF2AK4	P1P2	GGCCCACCGCCGCCCAGGCA
ELANE_+_852322.23-P1P2	h1_top5	ELANE	P1P2	GGGCGGCCGAGGGTCATGGT
ELANE_+_852326.23-P1P2	h1_top5	ELANE	P1P2	GAGTCGGCGGCCGAGGGTCA
ELANE_+_852365.23-P1P2	h1_top5	ELANE	P1P2	GAGCAAGGCCGGCAGGACAC
ELANE_+_852646.23-P1P2	h1_top5	ELANE	P1P2	Gtccccacggtgcccctcca
ELANE_-_853519.23-P1P2	h1_top5	ELANE	P1P2	GGGACCTGGGGTGGCATCGT
ELOVL4_-_80656842.23-P1P2	h1_top5	ELOVL4	P1P2	GCCGGGAGCTGCGAGACCAG
ELOVL4_-_80656918.23-P1P2	h1_top5	ELOVL4	P1P2	GTGCGATGGACCAGGTCCAG
ELOVL4_-_80657202.23-P1P2	h1_top5	ELOVL4	P1P2	GCAAGCGGAAGGCGTCGTCA
ELOVL4_-_80657222.23-P1P2	h1_top5	ELOVL4	P1P2	GGGTTCCCGGGAGAAAGACG
ELOVL4_-_80657225.23-P1P2	h1_top5	ELOVL4	P1P2	GTCCCGGGAGAAAGACGAGG
ELSPBP1_+_48497906.23-P1P2	h1_top5	ELSPBP1	P1P2	GAAGGAGGGTTCTTCATCAG
ELSPBP1_+_48497986.23-P1P2	h1_top5	ELSPBP1	P1P2	GCCAAGAGCTCTGGATTATC
ELSPBP1_+_48497995.23-P1P2	h1_top5	ELSPBP1	P1P2	GGTTCTGCTCCCAAGAGCTC
ELSPBP1_+_48498343.23-P1P2	h1_top5	ELSPBP1	P1P2	Gattctgaagacaaagtata
ELSPBP1_-_48498155.23-P1P2	h1_top5	ELSPBP1	P1P2	GAGGAAGGTCTAGAGCATCA
EN2_+_155251036.23-P1P2	h1_top5	EN2	P1P2	GATCCCACACTGGTTCTCCG
EN2_+_155251468.23-P1P2	h1_top5	EN2	P1P2	GccgcgccgggcgcACATGG
EN2_-_155251027.23-P1P2	h1_top5	EN2	P1P2	GGGAGGGCCGAAGGCTGATT
EN2_-_155251032.23-P1P2	h1_top5	EN2	P1P2	GGCCGAAGGCTGATTTGGAA
EN2_-_155251054.23-P1P2	h1_top5	EN2	P1P2	GCGTCCCCGGAGAACCAGTG
ENO3_+_4851652.23-P2	h1_top5	ENO3	P2	GGCCTACATCGACAACCTCA
ENO3_+_4851729.23-P2	h1_top5	ENO3	P2	GGCAGCTCGAGCCCAGTCCG
ENO3_+_4854429.23-P1	h1_top5	ENO3	P1	GATGGAGCTCCGAGTCTAGG
ENO3_+_4854432.23-P1	h1_top5	ENO3	P1	GTGGATGGAGCTCCGAGTCT
ENO3_-_4851690.23-P2	h1_top5	ENO3	P2	GTAGGCGTTCCACCCGGCCA
ENO3_-_4851904.23-P2	h1_top5	ENO3	P2	GTATTTGCAAAGGACGGTAG
ENO3_-_4852067.23-P2	h1_top5	ENO3	P2	GGGGAGAGAGGTGAAGGGTA
ENO3_-_4854442.23-P1	h1_top5	ENO3	P1	GCCCAGCTGCCACCTAGACT
ENO3_-_4854477.23-P1	h1_top5	ENO3	P1	GCCTCCAGCGAAGACATCCC
ENO3_-_4854481.23-P1	h1_top5	ENO3	P1	GCAGCGAAGACATCCCAGGT
ENOPH1_+_83351734.23-P1P2	h1_top5	ENOPH1	P1P2	GCAGGAGCCCGAGACCACGT
ENOPH1_+_83351756.23-P1P2	h1_top5	ENOPH1	P1P2	GTGAACTCGTGAGCAGGACG
ENOPH1_-_83351791.23-P1P2	h1_top5	ENOPH1	P1P2	GCGAGTTCAGGGCTCCTGGG
ENOPH1_-_83352157.23-P1P2	h1_top5	ENOPH1	P1P2	GGGCCTTGCATTGGAGACGA
ENOPH1_-_83352167.23-P1P2	h1_top5	ENOPH1	P1P2	GTGGAGACGAGGGTTAGGAG
ENPEP_+_111397349.23-P1P2	h1_top5	ENPEP	P1P2	GAAACAAGGGGGGTGGAATG
ENPEP_+_111397849.23-P1P2	h1_top5	ENPEP	P1P2	GGGACTGGGTTGACGAAGTC
ENPEP_-_111397345.23-P1P2	h1_top5	ENPEP	P1P2	GTCCCACTCGGCTCCTCTTA
ENPEP_-_111397397.23-P1P2	h1_top5	ENPEP	P1P2	GTTCATCCTGAGTGGCTGGT
ENPEP_-_111397410.23-P1P2	h1_top5	ENPEP	P1P2	GGCTGGTGGGAACGTGAAAA
ENPP1_+_132129566.23-P1P2	h1_top5	ENPP1	P1P2	GCTGTGTAGGGCACTTGCAA
ENPP1_+_132129578.23-P1P2	h1_top5	ENPP1	P1P2	GTGGCAGGGGCGGCTGTGTA
ENPP1_-_132129188.23-P1P2	h1_top5	ENPP1	P1P2	Ggggccacgatggagcgcga
ENPP1_-_132129531.23-P1P2	h1_top5	ENPP1	P1P2	GACCGGAGAGAGGCATGGTC
ENPP1_-_132129718.23-P1P2	h1_top5	ENPP1	P1P2	GCCCTGCCCCAGGAGAGTAC
ENPP2_+_120650962.23-P1P2	h1_top5	ENPP2	P1P2	GGGAGAACGGAGGAATGACG
ENPP2_+_120651008.23-P1P2	h1_top5	ENPP2	P1P2	GAATCCTCGACATGGCAAGG
ENPP2_+_120651062.23-P1P2	h1_top5	ENPP2	P1P2	GAAAGCAGTGCACTCCGTGA
ENPP2_-_120651026.23-P1P2	h1_top5	ENPP2	P1P2	GGCTCCTCCTTGCCATGTCG
ENPP2_-_120651034.23-P1P2	h1_top5	ENPP2	P1P2	GTTGCCATGTCGAGGATTCT
ENPP3_+_131949659.23-P2	h1_top5	ENPP3	P2	GACAGACATCAACTTGGTGT
ENPP3_+_131949691.23-P2	h1_top5	ENPP3	P2	GCCGCTGATGGAGGTCCAGA
ENPP3_+_131949800.23-P2	h1_top5	ENPP3	P2	Gcatagaagcaaaattggtt
ENPP3_+_131958457.23-P1	h1_top5	ENPP3	P1	GCTCCTTCTTTAGTCTAGTC
ENPP3_+_131958835.23-P1	h1_top5	ENPP3	P1	GGCCACAAAGCGTTCTGTCA
ENPP3_-_131949650.23-P2	h1_top5	ENPP3	P2	GTGCAGCCTGCGGAAAATGC
ENPP3_-_131950023.23-P2	h1_top5	ENPP3	P2	GGAGAGTCATAGACATCCAA
ENPP3_-_131958476.23-P1	h1_top5	ENPP3	P1	GTGCCAGACTAGACTAAAGA
ENPP3_-_131958520.23-P1	h1_top5	ENPP3	P1	GACAGGTCTATGCAGCTACC
ENPP3_-_131958855.23-P1	h1_top5	ENPP3	P1	GTCCATGACAGAACGCTTTG
EPHA10_+_38230362.23-P2	h1_top5	EPHA10	P2	GGCCAGAGGCGGCGGTCCAG
EPHA10_+_38230376.23-P2	h1_top5	EPHA10	P2	GCAGGAACCGCGGGAGCCAG
EPHA10_-_38218479.23-P1	h1_top5	EPHA10	P1	GGGCTCCCGCAGGACCGACG
EPHA10_-_38218850.23-P1	h1_top5	EPHA10	P1	GAGCGCAGTCGCAGCACCAG
EPHA10_-_38218863.23-P1	h1_top5	EPHA10	P1	GCACCAGCGGCGAGCGGCTC
EPHA10_-_38218883.23-P1	h1_top5	EPHA10	P1	GGGCTGTACTGCAGGTCCCG
EPHA10_-_38218906.23-P1	h1_top5	EPHA10	P1	GGCCGACGGCGGCCCTGAGG
EPHA10_-_38230764.23-P2	h1_top5	EPHA10	P2	GGCAGACCGAGCTGTCAGTC
EPHA10_-_38230767.23-P2	h1_top5	EPHA10	P2	GGACCGAGCTGTCAGTCCGG
EPHA10_-_38230770.23-P2	h1_top5	EPHA10	P2	GCGAGCTGTCAGTCCGGCGG
EPHA1_+_143105889.23-P1P2	h1_top5	EPHA1	P1P2	GCCGGCCCGGAGCTATGGAG
EPHA1_-_143105477.23-P1P2	h1_top5	EPHA1	P1P2	GCCAAGGGCTCAGATCTCTG
EPHA1_-_143105481.23-P1P2	h1_top5	EPHA1	P1P2	GGGGCTCAGATCTCTGGGGT
EPHA1_-_143105513.23-P1P2	h1_top5	EPHA1	P1P2	GTGGGACTGTCTGGGAATGC
EPHA1_-_143105934.23-P1P2	h1_top5	EPHA1	P1P2	GCCTGGGACAGTGGCCCGGA
EPHA2_+_16482099.23-P1P2	h1_top5	EPHA2	P1P2	GCTCGGAGGCTGCGGAGAAG
EPHA2_+_16482142.23-P1P2	h1_top5	EPHA2	P1P2	GAGGGGCTCCGGAGAATAAG
EPHA2_+_16482159.23-P1P2	h1_top5	EPHA2	P1P2	GCCCCCACCCGGGGTCATAG
EPHA2_+_16482540.23-P1P2	h1_top5	EPHA2	P1P2	GTAAGGACTCGGGGCAGGAG
EPHA2_-_16482174.23-P1P2	h1_top5	EPHA2	P1P2	GCCGGAGCCCCTATGACCCC
EPHA3_+_89156833.23-P1P2	h1_top5	EPHA3	P1P2	GGCATGCCACTGATGTGAGG
EPHA3_+_89156967.23-P1P2	h1_top5	EPHA3	P1P2	GTACCTTCATTGGAAGGCTG
EPHA3_+_89157018.23-P1P2	h1_top5	EPHA3	P1P2	GGAAGAGCGTGAGCCCCGCG
EPHA3_+_89157080.23-P1P2	h1_top5	EPHA3	P1P2	GAGCAAACTGCTCTATTCGG
EPHA3_-_89156849.23-P1P2	h1_top5	EPHA3	P1P2	GGCGCTCCCCCTCACATCAG
EPHA4_+_222436584.23-P1P2	h1_top5	EPHA4	P1P2	GCCGCTCGAGGCGCCCTGAG
EPHA4_+_222436959.23-P1P2	h1_top5	EPHA4	P1P2	GGCACCGGCGAACCATGGCT
EPHA4_+_222436964.23-P1P2	h1_top5	EPHA4	P1P2	GCGTTGGCACCGGCGAACCA
EPHA4_+_222436980.23-P1P2	h1_top5	EPHA4	P1P2	GGAAGCGGCAGGAGCAGCGT
EPHA4_+_222436995.23-P1P2	h1_top5	EPHA4	P1P2	GTATTCCACTGGGATAGAAG
EPHA5_+_66536184.23-P1P2	h1_top5	EPHA5	P1P2	GCAGCAGGAGCGCGCCTTGG
EPHA5_-_66535727.23-P1P2	h1_top5	EPHA5	P1P2	GAGATCTGGACTCGGATCAA
EPHA5_-_66535737.23-P1P2	h1_top5	EPHA5	P1P2	GTCGGATCAAGGGTGTCGAG
EPHA5_-_66535745.23-P1P2	h1_top5	EPHA5	P1P2	GAGGGTGTCGAGAGGGTCCT
EPHA5_-_66536089.23-P1P2	h1_top5	EPHA5	P1P2	GCTGCCGGCCGGTAGGAGCG
EPHA6_+_96533426.23-P1P2	h1_top5	EPHA6	P1P2	GGCGCGAGGACTATTCACTT
EPHA6_+_96533476.23-P1P2	h1_top5	EPHA6	P1P2	GTCCTCGCGGCTGGAGGCGA
EPHA6_-_96533463.23-P1P2	h1_top5	EPHA6	P1P2	GTCGCGCAAGCGGGACACTG
EPHA6_-_96533466.23-P1P2	h1_top5	EPHA6	P1P2	GCGCAAGCGGGACACTGTGG
EPHA6_-_96533913.23-P1P2	h1_top5	EPHA6	P1P2	GGAGGGTGCTTGGAGAACCA
EPHA7_+_94128782.23-P1P2	h1_top5	EPHA7	P1P2	GGACCAGCGAGCGCGAACCA
EPHA7_+_94128885.23-P1P2	h1_top5	EPHA7	P1P2	GGCACAAGCCAGCTCGTccg
EPHA7_+_94128956.23-P1P2	h1_top5	EPHA7	P1P2	GCAGGCTGCGAAGGAAGGTA
EPHA7_+_94129220.23-P1P2	h1_top5	EPHA7	P1P2	GGTGCGAGCGAACAGGAGTG
EPHA7_-_94128832.23-P1P2	h1_top5	EPHA7	P1P2	GAGCGGCCTCAGCGGTGAgg
EPHA8_+_22889976.23-P1P2	h1_top5	EPHA8	P1P2	GCGGCTCCCAGCGCACACGC
EPHA8_+_22889995.23-P1P2	h1_top5	EPHA8	P1P2	GGCACACCCCGGCGCACACG
EPHA8_+_22890006.23-P1P2	h1_top5	EPHA8	P1P2	GCCCGGCCGGGCGCACACCC
EPHA8_-_22890011.23-P1P2	h1_top5	EPHA8	P1P2	GGGGAGCCGCGTGTGCGCCG
EPHA8_-_22890387.23-P1P2	h1_top5	EPHA8	P1P2	GGGAAGAGACCCGGGATTAA
EPHB1_+_134514118.23-P1P2	h1_top5	EPHB1	P1P2	GCTACAGCGGAGCCTACGGG
EPHB1_+_134514121.23-P1P2	h1_top5	EPHB1	P1P2	GTAGCTACAGCGGAGCCTAC
EPHB1_-_134514128.23-P1P2	h1_top5	EPHB1	P1P2	GGCCGGCTCCGTCCTCCCGT
EPHB1_-_134514518.23-P1P2	h1_top5	EPHB1	P1P2	GCTCCTCCTGGCATCCGCAG
EPHB1_-_134514558.23-P1P2	h1_top5	EPHB1	P1P2	GTACCCTCCACGGAGCAAGT
EPHB2_+_23037514.23-P1P2	h1_top5	EPHB2	P1P2	GcTTCCACGGCGGCGAGCAG
EPHB2_+_23037770.23-P1P2	h1_top5	EPHB2	P1P2	GCGGGCTGGCTACAAAGCCT
EPHB2_-_23037351.23-P1P2	h1_top5	EPHB2	P1P2	GCATTCTGCTGGCTGCGCGG
EPHB2_-_23037753.23-P1P2	h1_top5	EPHB2	P1P2	GGATTGACTGTGCCAGGAGG
EPHB2_-_23037808.23-P1P2	h1_top5	EPHB2	P1P2	GGCCCGGCGAGCGCCGCCCA
EPHB3_+_184279633.23-P1P2	h1_top5	EPHB3	P1P2	GCTGGGATCCGGGGCTTCGG
EPHB3_+_184279650.23-P1P2	h1_top5	EPHB3	P1P2	GGTCAGCTGCGGGCCCGACT
EPHB3_+_184280015.23-P1P2	h1_top5	EPHB3	P1P2	GCGGGCTCTGGCCATGGCCG
EPHB3_-_184279594.23-P1P2	h1_top5	EPHB3	P1P2	GGCAGAAGTGAGTACGTGAG
EPHB3_-_184279954.23-P1P2	h1_top5	EPHB3	P1P2	GGCCGAGCGCACCCTCTCTC
EPHB4_+_100424702.23-P1P2	h1_top5	EPHB4	P1P2	GAGGGAGAGTCAGACCTGGG
EPHB4_+_100424757.23-P1P2	h1_top5	EPHB4	P1P2	GCGCGCTGAGGGCCCCGACG
EPHB4_-_100424673.23-P1P2	h1_top5	EPHB4	P1P2	GGGCGCCGCCTCACTCGGGT
EPHB4_-_100424909.23-P1P2	h1_top5	EPHB4	P1P2	GgcgggcgcgcAGCAAGACG
EPHB4_-_100425081.23-P1P2	h1_top5	EPHB4	P1P2	GGAGCGGGGACGGAGCGGGA
EPHB6_+_142552855.23-P1P2	h1_top5	EPHB6	P1P2	GGCCCGCTGCTGTAGAGCCG
EPHB6_+_142553246.23-P1P2	h1_top5	EPHB6	P1P2	GTCCCTCAGGAAGCCACCTA
EPHB6_-_142552874.23-P1P2	h1_top5	EPHB6	P1P2	GAGCCGCGGCTCTACAGCAG
EPHB6_-_142553113.23-P1P2	h1_top5	EPHB6	P1P2	GTCCACTGCGAGGCCTCGGG
EPHB6_-_142553312.23-P1P2	h1_top5	EPHB6	P1P2	GCCAGAGTGGGGTTCATGAA
EPHX2_+_27348679.23-P1P2	h1_top5	EPHX2	P1P2	GCCGGACACGCAGCTAACCT
EPHX2_+_27348720.23-P1P2	h1_top5	EPHX2	P1P2	GGCCGCGCGCAGCGTCATGG
EPHX2_+_27348723.23-P1P2	h1_top5	EPHX2	P1P2	GACGGCCGCGCGCAGCGTCA
EPHX2_+_27348741.23-P1P2	h1_top5	EPHX2	P1P2	GACCCCGTCAAGGTCGAAGA
EPHX2_+_27349105.23-P1P2	h1_top5	EPHX2	P1P2	GCGCCACCCCATTAGACAGG
EPM2A_-_146056117.23-P1P2	h1_top5	EPM2A	P1P2	GGGAGCGCTATACGGGTCTA
EPM2A_-_146056127.23-P1P2	h1_top5	EPM2A	P1P2	GACGGGTCTAGGGAATCAGT
EPM2A_-_146056174.23-P1P2	h1_top5	EPM2A	P1P2	GCAGCGTGGCCGGCAGAGCA
EPM2A_-_146056194.23-P1P2	h1_top5	EPM2A	P1P2	GGGTCAGCCCAGGTCGCCCG
EPM2A_-_146056625.23-P1P2	h1_top5	EPM2A	P1P2	GTGGCACCACCACCCCAAAG
EPN1_+_56186684.23-P1P2	h1_top5	EPN1	P1P2	GGCACGCACGAACGCAAGGA
EPN1_+_56186947.23-P1P2	h1_top5	EPN1	P1P2	Gacacagacaaccgacacgg
EPN1_+_56187100.23-P1P2	h1_top5	EPN1	P1P2	GACACAGACACGACAGACAG
EPN1_-_56186615.23-P1P2	h1_top5	EPN1	P1P2	GTTGCTTCCCGTCTCCTCGG
EPN1_-_56186656.23-P1P2	h1_top5	EPN1	P1P2	GTCTCCGCGCCCCTTCTGGG
EPOR_+_11491430.23-P1	h1_top5	EPOR	P1	Gcagtaaggattcacatcag
EPOR_+_11491868.23-P1	h1_top5	EPOR	P1	GCCCAGGTGGAGATCCTGGA
EPOR_+_11491872.23-P1	h1_top5	EPOR	P1	GCGCCCCCAGGTGGAGATCC
EPOR_+_11494535.23-P2	h1_top5	EPOR	P2	GCCCGGGCAAGAGCTAGAGT
EPOR_+_11494968.23-P2	h1_top5	EPOR	P2	GGGTCAGCTGCGTCCGGCGG
EPOR_+_11494971.23-P2	h1_top5	EPOR	P2	GCCTGGTCAGCTGCGTCCGG
EPOR_-_11491517.23-P1	h1_top5	EPOR	P1	Gcatagtgaaagaggaccgt
EPOR_-_11491902.23-P1	h1_top5	EPOR	P1	GCCACCTGGGGGCGGAATCA
EPOR_-_11494957.23-P2	h1_top5	EPOR	P2	GCCCGGCACAGTCCACAGCT
EPOR_-_11494977.23-P2	h1_top5	EPOR	P2	GGGTCAGCAGCTGCCTCCGC
EPRS_+_220219441.23-P1P2	h1_top5	EPRS	P1P2	GGGAGGCGCAGTGTGAGCCC
EPRS_+_220219853.23-P1P2	h1_top5	EPRS	P1P2	Gggcagtagctgcggcgcag
EPRS_-_220219785.23-P1P2	h1_top5	EPRS	P1P2	GCTGGCTCGTGCCAGAACTA
EPRS_-_220219788.23-P1P2	h1_top5	EPRS	P1P2	GGCTCGTGCCAGAACTACGG
EPRS_-_220219801.23-P1P2	h1_top5	EPRS	P1P2	GCTACGGAGGACCCCGCGAA
EPS8L1_-_55587247.23-P1	h1_top5	EPS8L1	P1	GAGGGGCCGGCAGCCTGGAA
EPS8L1_-_55587259.23-P1	h1_top5	EPS8L1	P1	GCCTGGAAGGGAAAGGACAG
EPS8L1_-_55587300.23-P1	h1_top5	EPS8L1	P1	GGCAGGCAGGTAAGGAGATC
EPS8L1_-_55587306.23-P1	h1_top5	EPS8L1	P1	GAGGTAAGGAGATCCGGGTC
EPS8L1_-_55587734.23-P1	h1_top5	EPS8L1	P1	GaggctggggTAGGAATTAG
EPS8L1_-_55591777.23-P2	h1_top5	EPS8L1	P2	GATCAGAGCAAGGAAGGGCA
EPS8L1_-_55591798.23-P2	h1_top5	EPS8L1	P2	GGGACCTGGGAAGGAAGTTC
EPS8L1_-_55591802.23-P2	h1_top5	EPS8L1	P2	GCTGGGAAGGAAGTTCTGGA
EPS8L1_-_55592168.23-P2	h1_top5	EPS8L1	P2	GGATCCGAGAGGACATCCAG
EPS8L1_-_55592240.23-P2	h1_top5	EPS8L1	P2	GCAGGTGAGAGGGAAGAAGT
EPX_+_56270148.23-P1P2	h1_top5	EPX	P1P2	GCATCCACAGCCTGCACGGG
EPX_-_56270118.23-P1P2	h1_top5	EPX	P1P2	GGGAAGTGAGAGGTCGGCTG
EPX_-_56270137.23-P1P2	h1_top5	EPX	P1P2	GGGGGTCCTCAAAGTGAGAG
EPX_-_56270492.23-P1P2	h1_top5	EPX	P1P2	GCTACAATTGGACCCAGAAG
EPX_-_56270540.23-P1P2	h1_top5	EPX	P1P2	GGCCTGGGAGGATCAGTGAG
ERBB2_+_37856367.23-P1P2	h1_top5	ERBB2	P1P2	GTAAAGGGCCCCGTGGGAAG
ERBB2_+_37856373.23-P1P2	h1_top5	ERBB2	P1P2	GgcgcAGTAAAGGGCCCCGT
ERBB2_-_37856345.23-P1P2	h1_top5	ERBB2	P1P2	GTTGGGACCGGAGAAACCAG
ERBB2_-_37856706.23-P1P2	h1_top5	ERBB2	P1P2	GTGGACAGTCGAGACGCTCA
ERBB2_-_37856751.23-P1P2	h1_top5	ERBB2	P1P2	GGCGGGAGGGGGCAGTTACA
ERBB3_+_56474016.23-P1P2	h1_top5	ERBB3	P1P2	GCCCCTAGGCTAGGACATCG
ERBB3_+_56474277.23-P1P2	h1_top5	ERBB3	P1P2	GGGTGGTCCTGGCAAACCGG
ERBB3_+_56474395.23-P1P2	h1_top5	ERBB3	P1P2	GTTCTGGGGAGACCAATTAG
ERBB3_+_56474409.23-P1P2	h1_top5	ERBB3	P1P2	GTCGGCCTCAGCCTCTTCTG
ERBB3_-_56474350.23-P1P2	h1_top5	ERBB3	P1P2	GGGCGTGGTCCGGCCGAGGG
ERBB4_+_213403805.23-P1P2	h1_top5	ERBB4	P1P2	GCAGCCGCCGGACAAGTGTG
ERBB4_+_213403841.23-P1P2	h1_top5	ERBB4	P1P2	GGAGCGCTGGAAATGACGCT
ERBB4_+_213403862.23-P1P2	h1_top5	ERBB4	P1P2	GGGGCTGCAGCTGGAGACCG
ERBB4_-_213403401.23-P1P2	h1_top5	ERBB4	P1P2	GcgcggTGTGGCGACTCCCA
ERBB4_-_213403823.23-P1P2	h1_top5	ERBB4	P1P2	GTTTCCTCACACTTGTCCGG
ERN1_-_62207431.23-P1P2	h1_top5	ERN1	P1P2	GCCGGGGGCGGTACGGACAG
ERN1_-_62207436.23-P1P2	h1_top5	ERN1	P1P2	GGGCGGTACGGACAGAGGAC
ERN1_-_62207440.23-P1P2	h1_top5	ERN1	P1P2	GGTACGGACAGAGGACGGGG
ERN1_-_62207482.23-P1P2	h1_top5	ERN1	P1P2	GGGCGGTGACCGAGCCTCAG
ERN1_-_62207499.23-P1P2	h1_top5	ERN1	P1P2	GAGCGGACGCAGAACTGACT
ERN2_+_23724488.23-P1P2	h1_top5	ERN2	P1P2	GCTATGGCGAGTGCGGTCAG
ERN2_+_23724495.23-P1P2	h1_top5	ERN2	P1P2	GCCAGGCGCTATGGCGAGTG
ERN2_+_23724504.23-P1P2	h1_top5	ERN2	P1P2	GTGCAGCTGCCCAGGCGCTA
ERN2_+_23724548.23-P1P2	h1_top5	ERN2	P1P2	GGGACAGAGCGCTCCCTTGG
ERN2_-_23724305.23-P1P2	h1_top5	ERN2	P1P2	GTGGGACCACCCAGGCGTGA
ERO1LB_+_236444840.23-P1P2	h1_top5	ERO1LB	P1P2	GCTGGCGAGCAGAAAACCCG
ERO1LB_-_236445015.23-P1P2	h1_top5	ERO1LB	P1P2	GACGCTCCGCAGGAAGCTCA
ERO1LB_-_236445193.23-P1P2	h1_top5	ERO1LB	P1P2	GCAGCGGCCGAGCGACTCCA
ERO1LB_-_236445200.23-P1P2	h1_top5	ERO1LB	P1P2	GCGAGCGACTCCAGGGTCAG
ERO1LB_-_236445220.23-P1P2	h1_top5	ERO1LB	P1P2	GGGTCTGCACTCCAGTCCGG
ESD_+_47371228.23-P1P2	h1_top5	ESD	P1P2	GCGCCACCGTAGGTAAGACT
ESD_+_47371238.23-P1P2	h1_top5	ESD	P1P2	GCTGGTCACTCCGCCACCGT
ESD_-_47371244.23-P1P2	h1_top5	ESD	P1P2	GCCGAACCCAGTCTTACCTA
ESD_-_47371269.23-P1P2	h1_top5	ESD	P1P2	GCGGAGTGACCAGAAGAAGC
ESD_-_47371282.23-P1P2	h1_top5	ESD	P1P2	GAGAAGCGGGCCGAAGTAAA
ESRRG_+_216978369.23-ENST00000360012.3	h1_top5	ESRRG	ENST00000360012.3	GTCTTCAGCTATACCAAGAG
ESRRG_+_216978651.23-ENST00000360012.3	h1_top5	ESRRG	ENST00000360012.3	GCAACAAATGTGCAAATCAG
ESRRG_+_216978690.23-ENST00000360012.3	h1_top5	ESRRG	ENST00000360012.3	GAGTTATCCACACACAGCAT
ESRRG_+_217112607.23-ENST00000361395.2,ENST00000366938.2,ENST00000487276.1	h1_top5	ESRRG	ENST00000361395.2,ENST00000366938.2,ENST00000487276.1	GTCATGTAGGTGCTTTGGAA
ESRRG_+_217112620.23-ENST00000361395.2,ENST00000366938.2,ENST00000487276.1	h1_top5	ESRRG	ENST00000361395.2,ENST00000366938.2,ENST00000487276.1	GTGTGTTGTAGTGATCATGT
ESRRG_+_217112922.23-ENST00000361395.2,ENST00000366938.2,ENST00000487276.1	h1_top5	ESRRG	ENST00000361395.2,ENST00000366938.2,ENST00000487276.1	GAACACTGTCGCAGTTTGAA
ESRRG_+_217250274.23-ENST00000493748.1	h1_top5	ESRRG	ENST00000493748.1	GGTAGGTATCTCCACAAACT
ESRRG_+_217262979.23-ENST00000359162.2,ENST00000361525.3	h1_top5	ESRRG	ENST00000359162.2,ENST00000361525.3	GGCGGGAGCCCAGTTAAAGG
ESRRG_+_217263157.23-ENST00000359162.2,ENST00000361525.3	h1_top5	ESRRG	ENST00000359162.2,ENST00000361525.3	GTGGCGCTCCGGCTAGCCGT
ESRRG_+_217263184.23-ENST00000359162.2,ENST00000361525.3	h1_top5	ESRRG	ENST00000359162.2,ENST00000361525.3	GCGCTACCAAGAGAAAAGGG
ESRRG_+_217310765.23-ENST00000366940.2,ENST00000493603.1	h1_top5	ESRRG	ENST00000366940.2,ENST00000493603.1	GAACGCCTGCGTGGAGCCAT
ESRRG_+_217310891.23-ENST00000366940.2,ENST00000493603.1	h1_top5	ESRRG	ENST00000366940.2,ENST00000493603.1	GCGGGACCGGGACCGACAGG
ESRRG_+_217311037.23-ENST00000366940.2,ENST00000493603.1	h1_top5	ESRRG	ENST00000366940.2,ENST00000493603.1	GCAGGCCGGGCTCCCTAAAC
ESRRG_+_217311105.23-ENST00000366940.2,ENST00000493603.1	h1_top5	ESRRG	ENST00000366940.2,ENST00000493603.1	GCAGGCGTCCCAGAGAGCGG
ESRRG_-_216978269.23-ENST00000360012.3	h1_top5	ESRRG	ENST00000360012.3	GCCATAGCATTTACAAATAG
ESRRG_-_216978635.23-ENST00000360012.3	h1_top5	ESRRG	ENST00000360012.3	GAAACAGTATAGACATGAAT
ESRRG_-_217112601.23-ENST00000361395.2,ENST00000366938.2,ENST00000487276.1	h1_top5	ESRRG	ENST00000361395.2,ENST00000366938.2,ENST00000487276.1	GAGTGAATCAATAGAAACAA
ESRRG_-_217112951.23-ENST00000361395.2,ENST00000366938.2,ENST00000487276.1	h1_top5	ESRRG	ENST00000361395.2,ENST00000366938.2,ENST00000487276.1	GACTGCGACAGTGTTAGCGT
ESRRG_-_217250254.23-ENST00000493748.1	h1_top5	ESRRG	ENST00000493748.1	GCATTGGCCGCCCTTCTCCA
ESRRG_-_217250304.23-ENST00000493748.1	h1_top5	ESRRG	ENST00000493748.1	GTGGAGATACCTACTTGGGT
ESRRG_-_217250321.23-ENST00000493748.1	h1_top5	ESRRG	ENST00000493748.1	GGTTGGTTGGAAATAGGTAA
ESRRG_-_217250324.23-ENST00000493748.1	h1_top5	ESRRG	ENST00000493748.1	GGGTTGGAAATAGGTAAGGG
ESRRG_-_217262665.23-ENST00000359162.2,ENST00000361525.3	h1_top5	ESRRG	ENST00000359162.2,ENST00000361525.3	GAGGCAAGTCTACAAGAGGT
ESRRG_-_217263115.23-ENST00000359162.2,ENST00000361525.3	h1_top5	ESRRG	ENST00000359162.2,ENST00000361525.3	GCCGGGGTCCGCGTCCCGAG
ESRRG_-_217311078.23-ENST00000366940.2,ENST00000493603.1	h1_top5	ESRRG	ENST00000366940.2,ENST00000493603.1	GTGGAGCCCGCCGCCTCCAG
ETFDH_+_159593530.23-P1P2	h1_top5	ETFDH	P1P2	GCGGCGGGCGCTGGACCTCT
ETFDH_-_159593461.23-P1P2	h1_top5	ETFDH	P1P2	GGAACGCCGTGAAGCAAGAG
ETFDH_-_159593465.23-P1P2	h1_top5	ETFDH	P1P2	GGCCGTGAAGCAAGAGCGGT
ETFDH_-_159593860.23-P1P2	h1_top5	ETFDH	P1P2	GTATCTAGGCTAAAGGTCAA
ETFDH_-_159593941.23-P1P2	h1_top5	ETFDH	P1P2	GTCGGTGGACTCCTGAACTG
ETNK1_+_22778206.23-P1P2	h1_top5	ETNK1	P1P2	GCGAGCGGCAGGAGAACGTC
ETNK1_+_22778284.23-P1P2	h1_top5	ETNK1	P1P2	GGcgGGCGCCGACAGACTGG
ETNK1_+_22778498.23-P1P2	h1_top5	ETNK1	P1P2	GCTGCAGGGTCACCTCCTGG
ETNK1_+_22778526.23-P1P2	h1_top5	ETNK1	P1P2	GAGACCCAGAGCTGAGGTGT
ETNK1_-_22778158.23-P1P2	h1_top5	ETNK1	P1P2	GATTTTCTCCGAGAGCGGGC
ETNK2_+_204120715.23-P1P2	h1_top5	ETNK2	P1P2	GCAAGTTCGGACCAAGGTAG
ETNK2_+_204121100.23-P1P2	h1_top5	ETNK2	P1P2	GgcgagccggcgATCGAAGC
ETNK2_+_204121162.23-P1P2	h1_top5	ETNK2	P1P2	GGCCCGTGATGTCACAATcg
ETNK2_+_204121274.23-P1P2	h1_top5	ETNK2	P1P2	GcaccccgcgcTCCAGGTAG
ETNK2_-_204120701.23-P1P2	h1_top5	ETNK2	P1P2	GCCTGGCAGGACCCCATCCT
EXTL2_+_101360354.23-P1P2	h1_top5	EXTL2	P1P2	GCAGGCGCTCACTTTGCGGG
EXTL2_+_101360390.23-P1P2	h1_top5	EXTL2	P1P2	GAGGGAGGGGCGGCCACTCG
EXTL2_+_101360403.23-P1P2	h1_top5	EXTL2	P1P2	GGAGCGTCACCGAAAGGGAG
EXTL2_-_101360345.23-P1P2	h1_top5	EXTL2	P1P2	GATTAGCTGGATTAACAACC
EXTL2_-_101360384.23-P1P2	h1_top5	EXTL2	P1P2	GAAGTGAGCGCCTGGAGCAA
F10_+_113777162.23-P1P2	h1_top5	F10	P1P2	GCAGTGGGCGCCCCATGGTG
F10_+_113777186.23-P1P2	h1_top5	F10	P1P2	GGGAGGCACTGAGCAGGACG
F10_-_113777161.23-P1P2	h1_top5	F10	P1P2	GAGGACAGGGACACAGTACT
F10_-_113777639.23-P1P2	h1_top5	F10	P1P2	GGCCATCTGCCACCACAGGG
F10_-_113777653.23-P1P2	h1_top5	F10	P1P2	GCAGGGAGGCACAGGACGAG
F11_+_187187404.23-P1P2	h1_top5	F11	P1P2	GTTGCTGCAATTCTTAATAA
F11_+_187187431.23-P1P2	h1_top5	F11	P1P2	GGTACCTGAAAAGACCTTGT
F11_+_187187596.23-P1P2	h1_top5	F11	P1P2	GGATTAGTTATGGATATTAG
F11_-_187187371.23-P1P2	h1_top5	F11	P1P2	GCCTACACAAGCTCATTCAG
F11_-_187187374.23-P1P2	h1_top5	F11	P1P2	GACACAAGCTCATTCAGAGG
F13A1_+_6320844.23-P1P2	h1_top5	F13A1	P1P2	GACAGAGCAAGCCCACGCGA
F13A1_+_6320869.23-P1P2	h1_top5	F13A1	P1P2	GCCGTTTGAGGAAGTCCCCG
F13A1_-_6320799.23-P1P2	h1_top5	F13A1	P1P2	GCAGCGGGCCCTGGCTCATA
F13A1_-_6320813.23-P1P2	h1_top5	F13A1	P1P2	GTCATAGGGTGCAGGGTCGG
F13A1_-_6320855.23-P1P2	h1_top5	F13A1	P1P2	GTCCAGAGGTGCCCTCGCGT
F2R_+_76011955.23-P1P2	h1_top5	F2R	P1P2	GTCGGCGAGCGCTGTGTCTG
F2R_+_76011973.23-P1P2	h1_top5	F2R	P1P2	GTCAGGGTCCAAGCGACCCT
F2R_+_76011989.23-P1P2	h1_top5	F2R	P1P2	GGTGCCCACGGGTAAGATCA
F2R_+_76012309.23-P1P2	h1_top5	F2R	P1P2	GTGGCTTTCGGAGGAAACTG
F2R_-_76012007.23-P1P2	h1_top5	F2R	P1P2	GGGACCCTGATCTTACCCGT
F2_+_46740834.23-P1P2	h1_top5	F2	P1P2	GCTGTGCACAAGGCTACACA
F2_+_46741184.23-P1P2	h1_top5	F2	P1P2	GGCAGTCTTGGCCATTCTGG
F2_+_46741237.23-P1P2	h1_top5	F2	P1P2	GCAGGAACACTGTAAGGCGG
F2_+_46741243.23-P1P2	h1_top5	F2	P1P2	GAGGAGCCAGGAACACTGTA
F2_-_46740801.23-P1P2	h1_top5	F2	P1P2	GACACTATGGCGCACGTCCG
F3_+_94997411.23-P2	h1_top5	F3	P2	GGTAGAGTCTAACCCATCAA
F3_+_94997899.23-P2	h1_top5	F3	P2	GACAGCCCGGTAGAGTGTAT
F3_+_94997912.23-P2	h1_top5	F3	P2	GCGGAAGAGTACAGACAGCC
F3_+_95007061.23-P1	h1_top5	F3	P1	GACCAGCCCCTGGAAGCCCG
F3_+_95007264.23-P1	h1_top5	F3	P1	GACTCCCTCTGGCCGGCCCA
F3_-_94997459.23-P2	h1_top5	F3	P2	GCTGTGGCAACAGCCCACAG
F3_-_94997916.23-P2	h1_top5	F3	P2	GCTGGCCCATACACTCTACC
F3_-_95006865.23-P1	h1_top5	F3	P1	GCCCGAGCAAAACTCTCCAG
F3_-_95007077.23-P1	h1_top5	F3	P1	GGCGCGCCCCGGGCTTCCAG
F3_-_95007293.23-P1	h1_top5	F3	P1	GCGGCCAGAGGGAGTGCGAG
F5_+_169555628.23-P1P2	h1_top5	F5	P1P2	GCAGCCAGCGGGAGCAGGAA
F5_+_169555656.23-P1P2	h1_top5	F5	P1P2	GAAGCGCTGCCCAGGTCCTG
F5_+_169555679.23-P1P2	h1_top5	F5	P1P2	GCGGAGTGTGGTTAGCAGCT
F5_+_169555691.23-P1P2	h1_top5	F5	P1P2	GGCTGGGACAGCCCGGAGTG
F5_-_169555669.23-P1P2	h1_top5	F5	P1P2	GTGCCACCACCCCAGGACCT
F7_-_113760127.23-P1P2	h1_top5	F7	P1P2	GTCCCATGGGGAATGTCAAC
F7_-_113760133.23-P1P2	h1_top5	F7	P1P2	GGGGGAATGTCAACAGGCAG
F7_-_113760523.23-P1P2	h1_top5	F7	P1P2	GGGACAAGCGCAGGGAGTCT
F7_-_113760553.23-P1P2	h1_top5	F7	P1P2	GGAGTGCAGGAAGTGCGCAC
F7_-_113760584.23-P1P2	h1_top5	F7	P1P2	GGGCTGGGGAGCACAGGTAG
F9_+_138612956.23-P1P2	h1_top5	F9	P1P2	GGGCAGATGGTGATGAGGCC
F9_+_138612961.23-P1P2	h1_top5	F9	P1P2	GTAAAAGGCAGATGGTGATG
F9_+_138612976.23-P1P2	h1_top5	F9	P1P2	GACTGAGTAGATATCCTAAA
F9_-_138612947.23-P1P2	h1_top5	F9	P1P2	GCAGCGCGTGAACATGATCA
F9_-_138612960.23-P1P2	h1_top5	F9	P1P2	GTGATCATGGCAGAATCACC
FAAH_-_46859998.23-P1P2	h1_top5	FAAH	P1P2	GCGGCTTCAACTGTCGCGGT
FAAH_-_46860023.23-P1P2	h1_top5	FAAH	P1P2	GCAGCAGGCTGAAGGGATCA
FAAH_-_46860266.23-P1P2	h1_top5	FAAH	P1P2	GGGCCTGAGGGTACTCGCAG
FAAH_-_46860391.23-P1P2	h1_top5	FAAH	P1P2	GTGAGCCAGGTAGAGCACGG
FAAH_-_46860426.23-P1P2	h1_top5	FAAH	P1P2	GGTAGTGTCAAGGCAGGTGG
FABP6_+_159640693.23-P1P2	h1_top5	FABP6	P1P2	Gggcctatcctgagtcaagt
FABP6_+_159640780.23-P1P2	h1_top5	FABP6	P1P2	GTCTCTGCAGGTCTCCTTTC
FABP6_-_159640788.23-P1P2	h1_top5	FABP6	P1P2	GGCACATGGGTGAGCCGGAA
FABP6_-_159640843.23-P1P2	h1_top5	FABP6	P1P2	GAAAGGTATGGGGTAGAAGA
FABP6_-_159640920.23-P1P2	h1_top5	FABP6	P1P2	GGACTTTGTGTCCTATCCCT
FADS1_+_61583853.23-P1P2	h1_top5	FADS1	P1P2	GCTGCGGATGCGGGATGAAA
FADS1_+_61584128.23-P1P2	h1_top5	FADS1	P1P2	GGCGCTCAGGGTGCGAGGAG
FADS1_-_61583890.23-P1P2	h1_top5	FADS1	P1P2	GCCGCAGGACACCCAATCAC
FADS1_-_61583908.23-P1P2	h1_top5	FADS1	P1P2	GCCGGGCAACAGGTATGATC
FADS1_-_61584296.23-P1P2	h1_top5	FADS1	P1P2	GGCGCGTGCTCGGGGTCCGC
FADS2_+_61583821.23-P2	h1_top5	FADS2	P2	GGCCTGGAGAAGTGGAGTCT
FADS2_+_61583853.23-P2	h1_top5	FADS2	P2	GCTGCGGATGCGGGATGAAA
FADS2_+_61584025.23-P2	h1_top5	FADS2	P2	GTACGCCGGGCAGGATGCCA
FADS2_+_61584196.23-P2	h1_top5	FADS2	P2	GCCGGTGGCCGCCGAGACCG
FADS2_+_61584226.23-P2	h1_top5	FADS2	P2	GGGCGTCGCCAGGCCAGCTA
FADS2_-_61595787.23-P1	h1_top5	FADS2	P1	GCGGGCTGCACACACCGGCT
FADS2_-_61595853.23-P1	h1_top5	FADS2	P1	GGTGCACGGGGCGTCACAGT
FADS2_-_61595969.23-P1	h1_top5	FADS2	P1	GTAACCTGCGCACCGACAGG
FADS2_-_61596156.23-P1	h1_top5	FADS2	P1	GCGTGGGCCAAACAGACCTC
FADS2_-_61596187.23-P1	h1_top5	FADS2	P1	GGAGCTTGGGACGTCCTGTA
FAH_+_80445358.23-P1P2	h1_top5	FAH	P1P2	GCACGGCTGCGGGCCTAAGG
FAH_+_80445380.23-P1P2	h1_top5	FAH	P1P2	GGGACATGCTGAAGAGCACC
FAH_+_80445805.23-P1P2	h1_top5	FAH	P1P2	GACCGCAACCACCTCGGAGT
FAH_-_80445797.23-P1P2	h1_top5	FAH	P1P2	GACCGGAAGCTGCAGCACAC
FAH_-_80445858.23-P1P2	h1_top5	FAH	P1P2	GCGCCCAAGAGGCCAGGTCA
FARS2_+_5261243.23-P1P2	h1_top5	FARS2	P1P2	GTGGGTCCCGAGCCTCCGGG
FARS2_+_5261818.23-P1P2	h1_top5	FARS2	P1P2	GCAGGCTCGTTCGCTCTCAC
FARS2_-_5261304.23-P1P2	h1_top5	FARS2	P1P2	GGGGAGGGCGGGGAAATAAG
FARS2_-_5261743.23-P1P2	h1_top5	FARS2	P1P2	GACCTGCGTAGGGGCCTCTG
FARS2_-_5261803.23-P1P2	h1_top5	FARS2	P1P2	GCGCGGGTATCTCTGAAGTT
FARSA_+_13044144.23-P1P2	h1_top5	FARSA	P1P2	Gattgaggcacggtcagcgt
FARSA_+_13044503.23-P1P2	h1_top5	FARSA	P1P2	GACACTGGAAGGAGTCATGG
FARSA_+_13044506.23-P1P2	h1_top5	FARSA	P1P2	GAGCACACTGGAAGGAGTCA
FARSA_-_13044104.23-P1P2	h1_top5	FARSA	P1P2	Gtacgtcgcaacctgcgtga
FARSA_-_13044550.23-P1P2	h1_top5	FARSA	P1P2	GAGCGTGTCCGGGCCCGGGT
FARSB_+_223520838.23-P1P2	h1_top5	FARSB	P1P2	GGGTCCTACGCGCTTCGCTA
FARSB_+_223521061.23-P1P2	h1_top5	FARSB	P1P2	GGGAAGCATCCGGGACTTCA
FARSB_-_223520722.23-P1P2	h1_top5	FARSB	P1P2	GGCGTAGGGCCCAACGTATA
FARSB_-_223520739.23-P1P2	h1_top5	FARSB	P1P2	GTAGGGCCGCCACTCACTGT
FARSB_-_223520751.23-P1P2	h1_top5	FARSB	P1P2	GTCACTGTAGGTGCGGCCCA
FASTK_+_150777860.23-P1P2	h1_top5	FASTK	P1P2	GGGGAAGATGGCGGACTCGG
FASTK_+_150777887.23-P1P2	h1_top5	FASTK	P1P2	GCGTCCGGGCGGCTATCTAG
FASTK_-_150777448.23-P1P2	h1_top5	FASTK	P1P2	GCTCCCTCTCCCACAGgagg
FASTK_-_150777466.23-P1P2	h1_top5	FASTK	P1P2	Ggcggcggcggcacagaggg
FASTK_-_150777855.23-P1P2	h1_top5	FASTK	P1P2	GCCCCCCGCGGCCTCCTCAT
FBP1_+_97401758.23-P1P2	h1_top5	FBP1	P1P2	GGCGCTGCGGACACTCGGGG
FBP1_+_97401761.23-P1P2	h1_top5	FBP1	P1P2	GCGAGCGCTGCGGACACTCG
FBP1_-_97401323.23-P1P2	h1_top5	FBP1	P1P2	GACATCAGACGGACAGACAG
FBP1_-_97401397.23-P1P2	h1_top5	FBP1	P1P2	GCAGGCAGACAGACAGGACG
FBP1_-_97401424.23-P1P2	h1_top5	FBP1	P1P2	GCGCCCAAGGCCCGACTCAC
FBP2_+_97356076.23-P1P2	h1_top5	FBP2	P1P2	GCTTATCGGCTTCCACACTG
FBP2_-_97355853.23-P1P2	h1_top5	FBP2	P1P2	GACTCACAGGTGGGCCAGAC
FBP2_-_97356067.23-P1P2	h1_top5	FBP2	P1P2	GAAACCTTGCTTACTTCTGA
FBP2_-_97356086.23-P1P2	h1_top5	FBP2	P1P2	GGGGCTGCAGCTCCGCAGTG
FBP2_-_97356130.23-P1P2	h1_top5	FBP2	P1P2	GGGCCCTGCCAGGATCTCTA
FCER1A_+_159272164.23-P1P2	h1_top5	FCER1A	P1P2	GAGTAGAGTAGGGGATTCCA
FCER1A_+_159272174.23-P1P2	h1_top5	FCER1A	P1P2	GGGCTACACACAGTAGAGTA
FCER1A_+_159272194.23-P1P2	h1_top5	FCER1A	P1P2	GTACTTACCGAAGAACAGTA
FCER1A_+_159272573.23-P1P2	h1_top5	FCER1A	P1P2	GCTCCAGAGGACTAGAATCT
FCER1A_-_159272370.23-P1P2	h1_top5	FCER1A	P1P2	GGAGCCAAGCTAGAAAGCAG
FCER1G_+_161185094.23-P1P2	h1_top5	FCER1G	P1P2	GATCATCTTGGGCTGGAGAT
FCER1G_+_161185105.23-P1P2	h1_top5	FCER1G	P1P2	GCCACTGCTGGAATCATCTT
FCER1G_+_161185117.23-P1P2	h1_top5	FCER1G	P1P2	GGTAAGAGCAAGACCACTGC
FCER1G_+_161185306.23-P1P2	h1_top5	FCER1G	P1P2	GAGTCTAGTGCCCTGGGTCG
FCER1G_-_161185046.23-P1P2	h1_top5	FCER1G	P1P2	GCAGGAAGAGGGGGACTCTG
FCGR1B_+_120935888.23-P1P2	h1_top5	FCGR1B	P1P2	GCCAGCTTGGAGACAACATG
FCGR1B_-_120935520.23-P1P2	h1_top5	FCGR1B	P1P2	GTGGTCCAAGGAAAATAATG
FCGR1B_-_120935535.23-P1P2	h1_top5	FCGR1B	P1P2	GAATGAGGAAGAGAGAATTG
FCGR1B_-_120935672.23-P1P2	h1_top5	FCGR1B	P1P2	GACTTCACTGTGGTGTGTCC
FCGR1B_-_120935736.23-P1P2	h1_top5	FCGR1B	P1P2	GAATAAGCTCTAATAAACAG
FCGR3A_+_161519295.23-P1P2	h1_top5	FCGR3A	P1P2	Gagaatgctggttccaattg
FCGR3A_+_161519345.23-P1P2	h1_top5	FCGR3A	P1P2	GAGCTGTGGATTGAGCTCCT
FCGR3A_+_161519475.23-P1P2	h1_top5	FCGR3A	P1P2	GGCTACTTCTAGGTAAGTCA
FCGR3A_-_161519304.23-P1P2	h1_top5	FCGR3A	P1P2	Gctcatgagtatgccccaat
FCGR3A_-_161519350.23-P1P2	h1_top5	FCGR3A	P1P2	GcccCATCTTGGCTTGTCCT
FCGR3B_+_161600520.23-P1P2	h1_top5	FCGR3B	P1P2	GattccagggttctCCTCTA
FCGR3B_+_161600703.23-P1P2	h1_top5	FCGR3B	P1P2	GAGCTGTGGATTGAGCTACC
FCGR3B_-_161600528.23-P1P2	h1_top5	FCGR3B	P1P2	GTAGAAATTAAAAACCATAG
FCGR3B_-_161600662.23-P1P2	h1_top5	FCGR3B	P1P2	Gctcatgactatgacccaat
FCGR3B_-_161600958.23-P1P2	h1_top5	FCGR3B	P1P2	GCCAAGCCGACTAGACAGGA
FCRL2_+_157746672.23-P1P2	h1_top5	FCRL2	P1P2	GGATGCAAAGAAGTAGGCTG
FCRL2_+_157746696.23-P1P2	h1_top5	FCRL2	P1P2	GCCTGCAGCTTGGGCTTCAA
FCRL2_+_157746732.23-P1P2	h1_top5	FCRL2	P1P2	GTGGAGCCCAGGGACTGGTG
FCRL2_+_157746907.23-P1P2	h1_top5	FCRL2	P1P2	GCCTGCTCAGAGTCTCCAGT
FCRL2_-_157746496.23-P1P2	h1_top5	FCRL2	P1P2	GGAATAATCGGTGTTCATGG
FDX1_+_110300796.23-P1P2	h1_top5	FDX1	P1P2	GCGACGCAGGCCGCGCTTTG
FDX1_+_110300809.23-P1P2	h1_top5	FDX1	P1P2	GGAACTGCCGGAAGCGACGC
FDX1_+_110301114.23-P1P2	h1_top5	FDX1	P1P2	GCCCGGCGCGCAGAAGGCAC
FDX1_-_110300684.23-P1P2	h1_top5	FDX1	P1P2	GCGGAAGGCACGCGGAACCT
FDX1_-_110301034.23-P1P2	h1_top5	FDX1	P1P2	GCGCGGGCCCGGAGCAGGTA
FDXR_+_72868669.23-P1P2	h1_top5	FDXR	P1P2	GAGTCGAAACAGGGATCTGT
FDXR_+_72868706.23-P1P2	h1_top5	FDXR	P1P2	GGATGATACGGAGGTCTGTG
FDXR_+_72868908.23-P1P2	h1_top5	FDXR	P1P2	GAGGGGTCGGAGCAGAGCTG
FDXR_+_72868925.23-P1P2	h1_top5	FDXR	P1P2	GGCCTGCGAGCGCTGAGTAG
FDXR_+_72869065.23-P1P2	h1_top5	FDXR	P1P2	GAGGTTGCTGTTCCCAGCCA
FECH_+_55253730.23-P1P2	h1_top5	FECH	P1P2	GAGGATCCCTGAGAAGGCGT
FECH_+_55253870.23-P1P2	h1_top5	FECH	P1P2	GCGCGGGAGGAGCCCGGACT
FECH_+_55253900.23-P1P2	h1_top5	FECH	P1P2	GCACTGCTGGGCGGACACCT
FECH_+_55253923.23-P1P2	h1_top5	FECH	P1P2	GTGGGGATCGCTACCCGGCT
FECH_-_55253880.23-P1P2	h1_top5	FECH	P1P2	GGCAGCCTCGGCCCGAGTCC
FER_+_108083965.23-P2	h1_top5	FER	P2	GAGGCCCCCACCCCTAAAAT
FER_+_108084006.23-P2	h1_top5	FER	P2	GGAGCTGAAATCTCCGGGAA
FER_+_108084027.23-P2	h1_top5	FER	P2	GGAGGGCGCTGGGCGATCCC
FER_+_108084110.23-P2	h1_top5	FER	P2	GAAGGGACTACTCGGCGGGT
FER_+_108084710.23-P1	h1_top5	FER	P1	GCAACAGCGCCTACCGCCGG
FER_+_108084713.23-P1	h1_top5	FER	P1	GGGGCAACAGCGCCTACCGC
FER_+_108085135.23-P1	h1_top5	FER	P1	GTGAGGGTACAGGCAAGATT
FER_-_108083701.23-P2	h1_top5	FER	P2	GGCATTCTAGACTCCCGAAG
FER_-_108084698.23-P1	h1_top5	FER	P1	GGGCTTGTCAGGTTCTAGGT
FER_-_108085027.23-P1	h1_top5	FER	P1	GCGGGACCCGAAGGCTGAGG
FES_+_91427657.23-P1P2	h1_top5	FES	P1P2	GTTTCAGTTGGCCCAGGCCC
FES_+_91427765.23-P1P2	h1_top5	FES	P1P2	GGGGCTAGAGGTACCCGCAC
FES_+_91428120.23-P1P2	h1_top5	FES	P1P2	GCTCGCTCACACGCAGCCAT
FES_+_91428156.23-P1P2	h1_top5	FES	P1P2	GGGATGGACTGCAGACGGGG
FES_-_91427739.23-P1P2	h1_top5	FES	P1P2	GGTCCGCACCGGGCCTGAGT
FFAR1_+_35842483.23-ENST00000246553.2	h1_top5	FFAR1	ENST00000246553.2	GCGCAAAGGCGGCCACATAG
FFAR1_+_35842497.23-ENST00000246553.2	h1_top5	FFAR1	ENST00000246553.2	GAGCGGGAAGCCCAGCGCAA
FFAR1_+_35842864.23-ENST00000246553.2	h1_top5	FFAR1	ENST00000246553.2	GCAACCCAAAGACCAGACCC
FFAR1_-_35842482.23-ENST00000246553.2	h1_top5	FFAR1	ENST00000246553.2	GTGCCCCCGCAGCTCTCCTT
FFAR1_-_35842493.23-ENST00000246553.2	h1_top5	FFAR1	ENST00000246553.2	GCTCTCCTTCGGCCTCTATG
FGA_+_155511795.23-P1P2	h1_top5	FGA	P1P2	GGCCTGGTCCTAAGTGTGGT
FGA_+_155511862.23-P1P2	h1_top5	FGA	P1P2	GTTCAGCTGGAGTGCTCCTC
FGA_+_155511898.23-P1P2	h1_top5	FGA	P1P2	GATAGGATGGGAACTAGGAG
FGA_-_155511476.23-P1P2	h1_top5	FGA	P1P2	GTAATGCACCAAGGCTTTAT
FGA_-_155511831.23-P1P2	h1_top5	FGA	P1P2	GACCAGGCAGACGATCCTCA
FGB_+_155484408.23-P1P2	h1_top5	FGB	P1P2	GTTTAAATACAATAAGTCAG
FGB_-_155484182.23-P1P2	h1_top5	FGB	P1P2	GTAAGTCTACATGAAAAGGA
FGB_-_155484281.23-P1P2	h1_top5	FGB	P1P2	GCAAGGTGTCAACGACAATG
FGB_-_155484284.23-P1P2	h1_top5	FGB	P1P2	GGGTGTCAACGACAATGAGG
FGB_-_155484592.23-P1P2	h1_top5	FGB	P1P2	GCATTTACTTCTAGCAATAC
FGF4_+_69589653.23-P1P2	h1_top5	FGF4	P1P2	GGTGGCAGCGCAGCCCAAGG
FGF4_+_69589698.23-P1P2	h1_top5	FGF4	P1P2	GCGCCGCTGGGAGAGCCTGG
FGF4_+_69589742.23-P1P2	h1_top5	FGF4	P1P2	GCCGCACCCACTGCACCCAA
FGF4_+_69590093.23-P1P2	h1_top5	FGF4	P1P2	GGCGGGCCTGGCGCTCAGGG
FGF4_+_69590126.23-P1P2	h1_top5	FGF4	P1P2	GCGCCGGGCTATATATATAG
FGFR1_+_38325799.23-P1P2	h1_top5	FGFR1	P1P2	GCCGGTCTGCAAGGAAAGTG
FGFR1_+_38326106.23-P1P2	h1_top5	FGFR1	P1P2	GGCCACAGGCGCGGCGTCCT
FGFR1_-_38325683.23-P1P2	h1_top5	FGFR1	P1P2	GTGCTCGGCGCCTCCAGCCC
FGFR1_-_38325695.23-P1P2	h1_top5	FGFR1	P1P2	GCCAGCCCGGGCGGGAACAA
FGFR1_-_38326082.23-P1P2	h1_top5	FGFR1	P1P2	GTGCGGCTGCACCGGCGTCC
FGFR2_+_123357591.23-P1P2	h1_top5	FGFR2	P1P2	GTGGCGCCGGCGAAGACCCA
FGFR2_+_123357876.23-P1P2	h1_top5	FGFR2	P1P2	GcgcggccgccACAAAGCTC
FGFR2_-_123357455.23-P1P2	h1_top5	FGFR2	P1P2	GCGGCTGGCGAAGCTCCCCG
FGFR2_-_123357673.23-P1P2	h1_top5	FGFR2	P1P2	GGCGCGGGCATGACGCCCGC
FGFR2_-_123357892.23-P1P2	h1_top5	FGFR2	P1P2	GCGGCGCCCGAGCTTTGTgg
FGFR3_+_1795055.23-P1P2	h1_top5	FGFR3	P1P2	GCCGGCAGAGCAGGACCGCG
FGFR3_+_1795504.23-P1P2	h1_top5	FGFR3	P1P2	GCGGACAGGGACGAAAGCGG
FGFR3_+_1795546.23-P1P2	h1_top5	FGFR3	P1P2	GcTCGGGAGACTACAGGAGG
FGFR3_+_1795549.23-P1P2	h1_top5	FGFR3	P1P2	GccgcTCGGGAGACTACAGG
FGFR3_-_1795030.23-P1P2	h1_top5	FGFR3	P1P2	GGCCCAGGCTCAGTGCGCGG
FGFR4_+_176513963.23-P1P2	h1_top5	FGFR4	P1P2	GCGGCCGCGACCCCTGCACG
FGFR4_+_176514298.23-P1P2	h1_top5	FGFR4	P1P2	GAGCCTGCCCCCGCCTCGGT
FGFR4_+_176514335.23-P1P2	h1_top5	FGFR4	P1P2	GGCGAATCAATGGGTCCCGA
FGFR4_-_176513946.23-P1P2	h1_top5	FGFR4	P1P2	GTCCCGGCCGAGGAGCGCTC
FGFR4_-_176514342.23-P1P2	h1_top5	FGFR4	P1P2	GGCCCTGTGCAGCTACCCTC
FGGY_+_59762509.23-P1P2	h1_top5	FGGY	P1P2	GGTAGCCGCGCCGAACCCCA
FGGY_+_59762591.23-P1P2	h1_top5	FGGY	P1P2	GGCGCCCACGTGGGACTGAG
FGGY_+_59762742.23-P1P2	h1_top5	FGGY	P1P2	GAGACTAAGCGGCCaggagg
FGGY_+_59762753.23-P1P2	h1_top5	FGGY	P1P2	GCGGCGGGTGTGAGACTAAG
FGGY_+_59762964.23-P1P2	h1_top5	FGGY	P1P2	GGTCCTACAAGGGTAAGGGG
FGG_+_155533495.23-P1P2	h1_top5	FGG	P1P2	GTTGTGTGTGAACTGGAGAG
FGG_+_155533773.23-P1P2	h1_top5	FGG	P1P2	GCTACAAGGCTCGGAGCTCC
FGG_+_155533787.23-P1P2	h1_top5	FGG	P1P2	GTGACAGTGCTGACACTACA
FGG_-_155533743.23-P1P2	h1_top5	FGG	P1P2	GGTAGAGAATTAAATTCCGG
FGG_-_155533817.23-P1P2	h1_top5	FGG	P1P2	GGTCAGCACTGTCACCTCTC
FGR_+_27961158.23-P1P2	h1_top5	FGR	P1P2	GAGAAGCCGACGGGTCTGAT
FGR_+_27961203.23-P1P2	h1_top5	FGR	P1P2	GGTCTGGGGGAGAAACTGAA
FGR_+_27961218.23-P1P2	h1_top5	FGR	P1P2	GGGAATCCCCAGGACGGTCT
FGR_+_27961627.23-P1P2	h1_top5	FGR	P1P2	GCCCCGCACGCCGGCACTCG
FGR_-_27961174.23-P1P2	h1_top5	FGR	P1P2	GCTGGACCCATCAGACCCGT
FLT1_+_29068777.23-P1P2	h1_top5	FLT1	P1P2	GCTGGCTACGGCGAGAACCT
FLT1_+_29068815.23-P1P2	h1_top5	FLT1	P1P2	GGGGTGCACGCGGGGAGACG
FLT1_+_29068834.23-P1P2	h1_top5	FLT1	P1P2	GAGCCTCCGAGGCCAGGGCG
FLT1_+_29068870.23-P1P2	h1_top5	FLT1	P1P2	GCCTGAGGCGGGCTGCGATG
FLT1_-_29068808.23-P1P2	h1_top5	FLT1	P1P2	GCGCCGTAGCCAGCTTCTCC
FLT3LG_+_49977519.23-P1P2	h1_top5	FLT3LG	P1P2	GCACCAGGCTTGCCCCAGTT
FLT3LG_-_49977874.23-P1P2	h1_top5	FLT3LG	P1P2	GTCCAAGACCCGGCGACAGG
FLT3LG_-_49977882.23-P1P2	h1_top5	FLT3LG	P1P2	GCCGGCGACAGGAGGCATGA
FLT3LG_-_49977908.23-P1P2	h1_top5	FLT3LG	P1P2	GCCGGCCGAAATGACAGTGC
FLT3LG_-_49977957.23-P1P2	h1_top5	FLT3LG	P1P2	GAACCCCAGGGACAAGATCA
FLT3_+_28674290.23-P1P2	h1_top5	FLT3	P1P2	GAGGCGCTGCGCCGGGTCTG
FLT3_+_28674687.23-P1P2	h1_top5	FLT3	P1P2	GCGCTCCAGGCGGCATCGCA
FLT3_+_28674697.23-P1P2	h1_top5	FLT3	P1P2	GCGAGGCGCGCCGCTCCAGG
FLT3_-_28674256.23-P1P2	h1_top5	FLT3	P1P2	GTCGCGGCCGCAGACTCCCA
FLT3_-_28674369.23-P1P2	h1_top5	FLT3	P1P2	GGGACCGCGGCCCGAGCCAG
FLT4_-_180076146.23-P1P2	h1_top5	FLT4	P1P2	GCCCGCGGGGAAGCGAGTAA
FLT4_-_180076214.23-P1P2	h1_top5	FLT4	P1P2	GGAGGACGCGGAGCCACCGA
FLT4_-_180076521.23-P1P2	h1_top5	FLT4	P1P2	GCAGGCAGAGCCACAGTCGC
FLT4_-_180076531.23-P1P2	h1_top5	FLT4	P1P2	GCACAGTCGCAGGCACAGCG
FLT4_-_180076578.23-P1P2	h1_top5	FLT4	P1P2	GCGCGTGGGTCCGACCCGAG
FN3KRP_-_80674606.23-P1P2	h1_top5	FN3KRP	P1P2	GCGAGTCTCCGCCAGATCCG
FN3KRP_-_80674676.23-P1P2	h1_top5	FN3KRP	P1P2	GCTGGGCTGCAGCTCTGTCA
FN3KRP_-_80674730.23-P1P2	h1_top5	FN3KRP	P1P2	GCAGGGCCGGAGCTACGACA
FN3KRP_-_80675002.23-P1P2	h1_top5	FN3KRP	P1P2	GGCACCTGCGGGGAACTGTC
FN3KRP_-_80675016.23-P1P2	h1_top5	FN3KRP	P1P2	GCTGTCCGGAGCAGGAACCG
FN3K_+_80693768.23-P1P2	h1_top5	FN3K	P1P2	GAGCAGGTGCCACCTCCCAA
FN3K_+_80693967.23-P1P2	h1_top5	FN3K	P1P2	GCCACTGCCAGGAGGACGGT
FN3K_-_80693475.23-P1P2	h1_top5	FN3K	P1P2	GcgcAGCGCCTCAGCCGACA
FN3K_-_80693883.23-P1P2	h1_top5	FN3K	P1P2	GCGCAGCGCACAGGCTTCTA
FN3K_-_80693887.23-P1P2	h1_top5	FN3K	P1P2	GGCGCACAGGCTTCTAGGGG
FNTA_+_42911840.23-P1P2	h1_top5	FNTA	P1P2	GCTGGGAAGCGGCGACGTCC
FNTA_+_42911947.23-P1P2	h1_top5	FNTA	P1P2	GGCTGAACGAGTGCAGTCAA
FNTA_-_42911495.23-P1P2	h1_top5	FNTA	P1P2	GGCGGACCGAGGCGAGATGG
FNTA_-_42911527.23-P1P2	h1_top5	FNTA	P1P2	GGGTCGGGGAGGCTGCGCAA
FNTA_-_42911755.23-P1P2	h1_top5	FNTA	P1P2	GCCAGCGGCCCCAAGACCCG
FNTB_+_65381194.23-P1P2	h1_top5	FNTB	P1P2	GCATCGCGACGCAGTCAACA
FNTB_+_65381421.23-P1P2	h1_top5	FNTB	P1P2	GCCGCCAGGGCGGGTACCAG
FNTB_+_65381596.23-P1P2	h1_top5	FNTB	P1P2	Gcccctccagcgctagaatt
FNTB_-_65381231.23-P1P2	h1_top5	FNTB	P1P2	GGCGATGTGTGGCGACTGTG
FNTB_-_65381264.23-P1P2	h1_top5	FNTB	P1P2	GCCCAACCGGGTGAGCGACT
FOLH1_+_49229681.23-P1P2	h1_top5	FOLH1	P1P2	GGAGCACCCCTCGAGTTAGG
FOLH1_+_49229684.23-P1P2	h1_top5	FOLH1	P1P2	GGGTGAGCACCCCTCGAGTT
FOLH1_+_49229732.23-P1P2	h1_top5	FOLH1	P1P2	GTGTTGCTGGTCTTCCCCAG
FOLH1_+_49230103.23-P1P2	h1_top5	FOLH1	P1P2	GAGAAACTGGACCCCAGGTC
FOLH1_-_49230113.23-P1P2	h1_top5	FOLH1	P1P2	GTGGAATTCGCTCCAGACCT
FOLR2_+_71927884.23-P1P2	h1_top5	FOLR2	P1P2	GGCAATAGATCCAGGCCCCT
FOLR2_+_71927905.23-P1P2	h1_top5	FOLR2	P1P2	GAGTTGGCCTCTCTCTAAGT
FOLR2_-_71927871.23-P1P2	h1_top5	FOLR2	P1P2	GTACCCTGTACCGAAGACAG
FOLR2_-_71927878.23-P1P2	h1_top5	FOLR2	P1P2	GTACCGAAGACAGAGGCTGT
FOLR2_-_71927891.23-P1P2	h1_top5	FOLR2	P1P2	GGGCTGTGGGGACAGCCTAG
FOLR3_+_71826225.23-P1	h1_top5	FOLR3	P1	GACGGGGCAAATGGTACCTG
FOLR3_+_71826241.23-P1	h1_top5	FOLR3	P1	GGGAATTATCAGGAAGGACG
FOLR3_+_71826247.23-P1	h1_top5	FOLR3	P1	GGCAGGCGGAATTATCAGGA
FOLR3_+_71826251.23-P1	h1_top5	FOLR3	P1	GTCCAGCAGGCGGAATTATC
FOLR3_+_71846807.23-P2	h1_top5	FOLR3	P2	GGAGCCCTTCCCCTACCTGG
FOLR3_-_71825982.23-P1	h1_top5	FOLR3	P1	Gagaaagctgggtgagttga
FOLR3_-_71846795.23-P2	h1_top5	FOLR3	P2	GcctggacCTACAGCGCTGT
FOLR3_-_71846798.23-P2	h1_top5	FOLR3	P2	GggacCTACAGCGCTGTTGG
FOLR3_-_71846801.23-P2	h1_top5	FOLR3	P2	GcCTACAGCGCTGTTGGTGG
FOLR3_-_71846819.23-P2	h1_top5	FOLR3	P2	GGAGGTCCTGCCTCCAGGTA
FPGS_+_130565231.23-P1P2	h1_top5	FPGS	P1P2	GGCCGCTGCCAGGAATAGAG
FPGS_-_130565211.23-P1P2	h1_top5	FPGS	P1P2	GGGGCGCCGGGACTATGTCG
FPGS_-_130565579.23-P1P2	h1_top5	FPGS	P1P2	GCCGCCCCGGGTTGGGAAGT
FPGS_-_130565615.23-P1P2	h1_top5	FPGS	P1P2	GCTAGGATCCAGAAGCCCAG
FPGS_-_130565661.23-P1P2	h1_top5	FPGS	P1P2	GGTGATCCCGGAGTCTGAAC
FPR1_-_52255098.23-P1P2	h1_top5	FPR1	P1P2	GACCAGCTGTGGTCTTGCTC
FPR1_-_52255109.23-P1P2	h1_top5	FPR1	P1P2	GTCTTGCTCTGGGTAGTTCT
FPR1_-_52255115.23-P1P2	h1_top5	FPR1	P1P2	GTCTGGGTAGTTCTAGGTCT
FPR1_-_52255125.23-P1P2	h1_top5	FPR1	P1P2	GTCTAGGTCTGGGTCTCCTG
FPR1_-_52255138.23-P1P2	h1_top5	FPR1	P1P2	GCTCCTGGGGAGAGTGACTC
FRK_+_116381516.23-P1P2	h1_top5	FRK	P1P2	GGGTGGATCGCAGAGACTAA
FRK_+_116381900.23-P1P2	h1_top5	FRK	P1P2	GTCCTGGCGAAAGCAAGACG
FRK_+_116381959.23-P1P2	h1_top5	FRK	P1P2	GGAGCCGTCCAGATCCGGAC
FRK_+_116381964.23-P1P2	h1_top5	FRK	P1P2	GGGAGAGAGCCGTCCAGATC
FRK_-_116381891.23-P1P2	h1_top5	FRK	P1P2	GAGAGGAAGCTACTAACCCC
FSHR_+_49381159.23-P1P2	h1_top5	FSHR	P1P2	GTCAGAGAACCGGAATCCAA
FSHR_-_49381435.23-P1P2	h1_top5	FSHR	P1P2	GCATTCCTCGGGAGGTCAGA
FSHR_-_49381544.23-P1P2	h1_top5	FSHR	P1P2	GGAATGCCAGCAAAGAGACC
FSHR_-_49381671.23-P1P2	h1_top5	FSHR	P1P2	GATCTGACTTGAGAACTGGT
FSHR_-_49381691.23-P1P2	h1_top5	FSHR	P1P2	GGGGTCATGTGACCCACCAA
FST_+_52776503.23-P1P2	h1_top5	FST	P1P2	GGCGGAGGGCGCAGCGATcc
FST_+_52776524.23-P1P2	h1_top5	FST	P1P2	GcgcgcgTCGCAGAGGCCAG
FST_+_52776677.23-P1P2	h1_top5	FST	P1P2	GACTGCGGTCCTCCATGAAC
FST_-_52776650.23-P1P2	h1_top5	FST	P1P2	GCGCGAGGCACCAGCCGGGT
FST_-_52776718.23-P1P2	h1_top5	FST	P1P2	GGTGCCCAGGGTAAGCGAGT
FTCD_+_47562172.23-P2	h1_top5	FTCD	P2	Gagctcactgagaaggtctc
FTCD_+_47562228.23-P2	h1_top5	FTCD	P2	Ggaaggtctgcggcctcacc
FTCD_+_47562608.23-P2	h1_top5	FTCD	P2	Gcagcaagcgccaaccgtgg
FTCD_+_47562611.23-P2	h1_top5	FTCD	P2	Gaaccagcaagcgccaaccg
FTCD_+_47575039.23-P1	h1_top5	FTCD	P1	Gctcctgccactgactgaaa
FTCD_+_47575061.23-P1	h1_top5	FTCD	P1	Ggtgctcccccctgaaaatg
FTCD_+_47575266.23-P1	h1_top5	FTCD	P1	GCGGGTCGTCTTCCCAGGAT
FTCD_+_47575445.23-P1	h1_top5	FTCD	P1	GGAGAGGAGCATCTGGATCA
FTCD_+_47575452.23-P1	h1_top5	FTCD	P1	GCTGCCCAGAGAGGAGCATC
FTCD_-_47562204.23-P2	h1_top5	FTCD	P2	Gctcagtgagctcttacagg
FTH1_+_61734611.23-P1P2	h1_top5	FTH1	P1P2	GTCTCTGGCGCAGAAAGTCG
FTH1_+_61734626.23-P1P2	h1_top5	FTH1	P1P2	GAGGTTTCCGAGGACTTCTC
FTH1_+_61734636.23-P1P2	h1_top5	FTH1	P1P2	GAGGCTGCTCGAGGTTTCCG
FTH1_-_61734588.23-P1P2	h1_top5	FTH1	P1P2	GCTAGGAGGGAGCATTCTCA
FTH1_-_61734683.23-P1P2	h1_top5	FTH1	P1P2	GTTTCCAGAAGGGCGCAGGG
FTL_+_49468653.23-P1P2	h1_top5	FTL	P1P2	GCAAGCGGAGAGGAAATCGG
FTL_+_49468852.23-P1P2	h1_top5	FTL	P1P2	GGGACTCACCAGAGAGAGGT
FTL_+_49469010.23-P1P2	h1_top5	FTL	P1P2	GGAAGCCCTACGGGAAGAGA
FTL_+_49469019.23-P1P2	h1_top5	FTL	P1P2	GGTCGAAATAGAAGCCCTAC
FTL_-_49468967.23-P1P2	h1_top5	FTL	P1P2	GGTGCGGTCGGGTAAACAGA
FUK_+_70488509.23-P1P2	h1_top5	FUK	P1P2	GGCCGTCGCCCGGCGCTCGG
FUK_+_70488543.23-P1P2	h1_top5	FUK	P1P2	GggcgcTGCGGCGACCCTCG
FUK_+_70488701.23-P1P2	h1_top5	FUK	P1P2	GGGAGCGTAGAAACACCTGT
FUK_-_70488529.23-P1P2	h1_top5	FUK	P1P2	GTCCGCCGAGCGCCGGGCGA
FUK_-_70488551.23-P1P2	h1_top5	FUK	P1P2	GCAGGTACGTCAGTCCGCGA
FXYD2_+_117695367.23-P1	h1_top5	FXYD2	P1	GCTGGGTTGTCGATGGACGG
FXYD2_+_117695370.23-P1	h1_top5	FXYD2	P1	GTGACTGGGTTGTCGATGGA
FXYD2_+_117698373.23-P2	h1_top5	FXYD2	P2	Gcctctggccatctgacctc
FXYD2_+_117698708.23-P2	h1_top5	FXYD2	P2	GCCATGGACAGGTGGTACCT
FXYD2_+_117698783.23-P2	h1_top5	FXYD2	P2	GCACTCTCCATCCAGGCCCC
FXYD2_-_117695004.23-P1	h1_top5	FXYD2	P1	GGCCTAGGAAGGCTGACCAG
FXYD2_-_117695307.23-P1	h1_top5	FXYD2	P1	GGGTCCAGCTGACCCCACAA
FXYD2_-_117695409.23-P1	h1_top5	FXYD2	P1	GGTCATTTCCCCAGGTGAAT
FXYD2_-_117698401.23-P2	h1_top5	FXYD2	P2	Gtcagatggccagagggtag
FXYD2_-_117698753.23-P2	h1_top5	FXYD2	P2	GGGAGCTGCTGGTTGTGTCC
FYN_+_112194476.23-P1P2	h1_top5	FYN	P1P2	GcgcccggcggcgAGAGTAG
FYN_+_112194573.23-P1P2	h1_top5	FYN	P1P2	GTTGCGCCATCTGTCAGGAG
FYN_+_112194611.23-P1P2	h1_top5	FYN	P1P2	GCGAGCAGCCGCGCTGGTGG
FYN_-_112194552.23-P1P2	h1_top5	FYN	P1P2	GGACCCCTCCTCCTCGCCCG
FYN_-_112194589.23-P1P2	h1_top5	FYN	P1P2	GCGGCTCCGCTCCTGACAGA
G6PC2_+_169757849.23-P1P2	h1_top5	G6PC2	P1P2	GGAGCACTCCATTCCTGTGA
G6PC2_+_169757897.23-P1P2	h1_top5	G6PC2	P1P2	GTAGAAAAGTGTAGTAAGCT
G6PC2_-_169757858.23-P1P2	h1_top5	G6PC2	P1P2	GCAAGATGGATTTCCTTCAC
G6PC2_-_169757948.23-P1P2	h1_top5	G6PC2	P1P2	GGTCCAATGTTGGAGACCCC
G6PC2_-_169758033.23-P1P2	h1_top5	G6PC2	P1P2	GATATGGGTAGCAGTCATTG
G6PC3_+_42148275.23-P1P2	h1_top5	G6PC3	P1P2	GAGGGCGGAAACCAGAGTCC
G6PC3_+_42148290.23-P1P2	h1_top5	G6PC3	P1P2	GGCCCCGGCTTGCTCCAGGG
G6PC3_+_42148328.23-P1P2	h1_top5	G6PC3	P1P2	GCCCAGCGTGGACTCCATGG
G6PC3_+_42148587.23-P1P2	h1_top5	G6PC3	P1P2	GCATGACTCAGGGCCCTCGG
G6PC3_+_42148615.23-P1P2	h1_top5	G6PC3	P1P2	GCAGTTGCTGAAAGAGACCA
G6PC_+_41053017.23-P1P2	h1_top5	G6PC	P1P2	GATGGGGAAGAGGACGTAGA
G6PC_+_41053224.23-P1P2	h1_top5	G6PC	P1P2	GTGGAAGCATGAGTAGCCCG
G6PC_+_41053248.23-P1P2	h1_top5	G6PC	P1P2	GTGATCCAAAGTCAGAGAGA
G6PC_-_41052854.23-P1P2	h1_top5	G6PC	P1P2	GAAGCCTGGAATAACTGCAA
G6PC_-_41052899.23-P1P2	h1_top5	G6PC	P1P2	GGCCAAGGAAATGAGGATGG
GAA_+_78075599.23-P1P2	h1_top5	GAA	P1P2	GGACGAGGAGAACCTAGAGG
GAA_+_78075602.23-P1P2	h1_top5	GAA	P1P2	GGCGGACGAGGAGAACCTAG
GAA_+_78075795.23-P1P2	h1_top5	GAA	P1P2	GCGGGAGGACTAGAGGTCTG
GAA_+_78075802.23-P1P2	h1_top5	GAA	P1P2	GTAAAGACCGGGAGGACTAG
GAA_-_78075387.23-P1P2	h1_top5	GAA	P1P2	GGCGCCCCCGGGCACGACCC
GABBR1_+_29595399.23-P1	h1_top5	GABBR1	P1	GCGGCGCGCAGTGTACATCG
GABBR1_+_29595758.23-P1	h1_top5	GABBR1	P1	GCGAGGAGAGTCCGCGGTGG
GABBR1_+_29595761.23-P1	h1_top5	GABBR1	P1	GCCGCGAGGAGAGTCCGCGG
GABBR1_+_29595764.23-P1	h1_top5	GABBR1	P1	GAGTCCGCGAGGAGAGTCCG
GABBR1_+_29600388.23-P2	h1_top5	GABBR1	P2	GGAGAGGTGGAGTCCCGGGA
GABBR1_+_29600584.23-P2	h1_top5	GABBR1	P2	GTTAGCAGGGCTCGGAGAGG
GABBR1_+_29600743.23-P2	h1_top5	GABBR1	P2	GGCTGGAGCCTGGATTCgag
GABBR1_+_29600967.23-P2	h1_top5	GABBR1	P2	GGTGGGAGGCGccctctccc
GABBR1_-_29595723.23-P1	h1_top5	GABBR1	P1	GCCGGAGAAGCAGGGAAGGT
GABBR1_-_29600936.23-P2	h1_top5	GABBR1	P2	Ggggaagaaggagggtgcaa
GABBR2_+_101470817.23-P1P2	h1_top5	GABBR2	P1P2	GCTCATGCCGCTCACCAAGG
GABBR2_+_101470820.23-P1P2	h1_top5	GABBR2	P1P2	GGGCCTCATGCCGCTCACCA
GABBR2_-_101470734.23-P1P2	h1_top5	GABBR2	P1P2	GCCGCAGGTCGAGGAAGTAG
GABBR2_-_101470780.23-P1P2	h1_top5	GABBR2	P1P2	GTGCTCGATGGCCAGTTCCA
GABBR2_-_101471174.23-P1P2	h1_top5	GABBR2	P1P2	GGTTCCGGCTCGGCTCAGAA
GABRA1_+_161275363.23-P1P2	h1_top5	GABRA1	P1P2	GAGTCTGGGAGAGAGAATCG
GABRA1_+_161275377.23-P1P2	h1_top5	GABRA1	P1P2	GTAAGACCGGGGAAAAGTCT
GABRA1_-_161275214.23-P1P2	h1_top5	GABRA1	P1P2	GTAGCTGCAGATTGGATATT
GABRA1_-_161275421.23-P1P2	h1_top5	GABRA1	P1P2	GGAGATCCTGTGTCCAGAGG
GABRA1_-_161275618.23-P1P2	h1_top5	GABRA1	P1P2	GAGGAGCCTGATCCCACAGC
GABRA2_+_46391640.23-P1P2	h1_top5	GABRA2	P1P2	GAGAGGCTCCCTGGAAACGG
GABRA2_+_46391927.23-P1P2	h1_top5	GABRA2	P1P2	GGGCTCCTAGCGCTCCTCTC
GABRA2_-_46391974.23-P1P2	h1_top5	GABRA2	P1P2	GCGGCGGCGCGAGGTGTAGA
GABRA2_-_46391977.23-P1P2	h1_top5	GABRA2	P1P2	GCGGCGCGAGGTGTAGAAGG
GABRA2_-_46392008.23-P1P2	h1_top5	GABRA2	P1P2	GTCGTAGTGGCGGTGATGGG
GABRA3_+_151619477.23-P1P2	h1_top5	GABRA3	P1P2	GGCAGCTGTGATGCTATCCT
GABRA3_+_151619682.23-P1P2	h1_top5	GABRA3	P1P2	GCAGAAGCCGAGCTCTGTCA
GABRA3_+_151619738.23-P1P2	h1_top5	GABRA3	P1P2	GAGAGAGACAGACCGAGAGA
GABRA3_-_151619272.23-P1P2	h1_top5	GABRA3	P1P2	GTTGGCTAGGGGCCACTCCG
GABRA3_-_151619548.23-P1P2	h1_top5	GABRA3	P1P2	GAAGGAGACTCTCAGTACGG
GABRA4_+_46995154.23-P1P2	h1_top5	GABRA4	P1P2	GCAGGATCCAAGAGGCGTGT
GABRA4_+_46995178.23-P1P2	h1_top5	GABRA4	P1P2	GTAGATGCGGAGAGCACCAA
GABRA4_-_46995083.23-P1P2	h1_top5	GABRA4	P1P2	GTTGCCCCAAGCTAAAGGAG
GABRA4_-_46995086.23-P1P2	h1_top5	GABRA4	P1P2	GCCCCAAGCTAAAGGAGAGG
GABRA4_-_46995518.23-P1P2	h1_top5	GABRA4	P1P2	GTGAGCAGGGTGCGAGGAGA
GABRA5_+_27112611.23-P1P2	h1_top5	GABRA5	P1P2	GCGCCCCGAGGAGAAGGGTG
GABRA5_-_27112253.23-P1P2	h1_top5	GABRA5	P1P2	GGAGACGACATGTGGCGCTC
GABRA5_-_27112425.23-P1P2	h1_top5	GABRA5	P1P2	GTCGCGCTGGCAGCATGGGG
GABRA5_-_27112595.23-P1P2	h1_top5	GABRA5	P1P2	GCGCGAGCGGGGAAGAGGAC
GABRA5_-_27112641.23-P1P2	h1_top5	GABRA5	P1P2	GTCTCCTCGGGGCGCCTGAG
GABRA6_+_161112696.23-P1P2	h1_top5	GABRA6	P1P2	GTGGGAAAGGAGAGTCTGAA
GABRA6_+_161112773.23-P1P2	h1_top5	GABRA6	P1P2	GCTTCTCACGTGGAACAAGG
GABRA6_+_161113094.23-P1P2	h1_top5	GABRA6	P1P2	GTGATATAGGAGTCACCCAA
GABRA6_-_161112962.23-P1P2	h1_top5	GABRA6	P1P2	GTAGCAGGGAGGACGACCCT
GABRA6_-_161113235.23-P1P2	h1_top5	GABRA6	P1P2	GTCATTGACTGTCTACACAC
GABRB1_+_47033598.23-P1P2	h1_top5	GABRB1	P1P2	GTGCAACTTAGTCGGCTGCT
GABRB1_+_47033606.23-P1P2	h1_top5	GABRB1	P1P2	GTCAAGGAATGCAACTTAGT
GABRB1_+_47034051.23-P1P2	h1_top5	GABRB1	P1P2	GGAAAAGGAGAACTAAGGAT
GABRB1_-_47033589.23-P1P2	h1_top5	GABRB1	P1P2	GCGCATGCGCAGGTCCATTC
GABRB1_-_47034022.23-P1P2	h1_top5	GABRB1	P1P2	GGCTTGCGGCCGGACTTCGG
GABRB2_+_160973696.23-P1P2	h1_top5	GABRB2	P1P2	GTGCACTGGGCAGACTAAGT
GABRB2_-_160973248.23-P1P2	h1_top5	GABRB2	P1P2	GCCACATGCACCCACAACTA
GABRB2_-_160973253.23-P1P2	h1_top5	GABRB2	P1P2	GTGCACCCACAACTAGGGAG
GABRB2_-_160973456.23-P1P2	h1_top5	GABRB2	P1P2	GCAATAAGCAGGCATCAATA
GABRB2_-_160973590.23-P1P2	h1_top5	GABRB2	P1P2	GTACCTCTGCGCACAGACAG
GABRB3_+_27017780.23-P1P2	h1_top5	GABRB3	P1P2	GCGGGAAGCGCGACCCACGG
GABRB3_+_27018023.23-P1P2	h1_top5	GABRB3	P1P2	GTGTGCTGCGCCCAGAGGTA
GABRB3_+_27018148.23-P1P2	h1_top5	GABRB3	P1P2	Gcggctgcgggtcgcgacgg
GABRB3_+_27018151.23-P1P2	h1_top5	GABRB3	P1P2	Gccccggctgcgggtcgcga
GABRB3_+_27018161.23-P1P2	h1_top5	GABRB3	P1P2	Ggcaggagcagccccggctg
GABRD_+_1950823.23-P1P2	h1_top5	GABRD	P1P2	GGACGGGGTCCGCGCAAACT
GABRD_+_1951088.23-P1P2	h1_top5	GABRD	P1P2	GTCCGGGCGAGTCCAACGAG
GABRD_+_1951115.23-P1P2	h1_top5	GABRD	P1P2	GCGCCGCGTCCCGAGCCCAA
GABRD_-_1951194.23-P1P2	h1_top5	GABRD	P1P2	GCCGTCCTGGTGCTGAACCT
GABRD_-_1951258.23-P1P2	h1_top5	GABRD	P1P2	GGCGCGCGTGGAGGGTCCCC
GABRE_+_151142699.23-P1P2	h1_top5	GABRE	P1P2	GGAGTCTTGCGCAGGAACAG
GABRE_+_151142720.23-P1P2	h1_top5	GABRE	P1P2	GCCTGGTGACAAGCACTCCT
GABRE_-_151142725.23-P1P2	h1_top5	GABRE	P1P2	GGTTCCTGCGCAAGACTCCG
GABRE_-_151143078.23-P1P2	h1_top5	GABRE	P1P2	GATAAGATGCCTAGGAGGAC
GABRE_-_151143149.23-P1P2	h1_top5	GABRE	P1P2	GGAGGTCGCGGCTCACGCTC
GABRG1_+_46125536.23-P1P2	h1_top5	GABRG1	P1P2	GGTTACTGGGAGGGAGTGAG
GABRG1_+_46125809.23-P1P2	h1_top5	GABRG1	P1P2	GAACTGGTGAGTAAATTCAG
GABRG1_+_46125869.23-P1P2	h1_top5	GABRG1	P1P2	GCTGCGGAGTCAAAGTAGAG
GABRG1_-_46126023.23-P1P2	h1_top5	GABRG1	P1P2	GCAGCTGGCTGAGTACAGAA
GABRG1_-_46126061.23-P1P2	h1_top5	GABRG1	P1P2	GGTGCACCTCCCAAACAGGT
GABRG2_+_161495106.23-P1P2	h1_top5	GABRG2	P1P2	GAAAGGGCACATCTTACCCA
GABRG2_-_161495256.23-P1P2	h1_top5	GABRG2	P1P2	GAGGAGAGAGCGAATATATG
GABRG2_-_161495269.23-P1P2	h1_top5	GABRG2	P1P2	GTATATGGGGCGGGGACTGG
GABRG2_-_161495518.23-P1P2	h1_top5	GABRG2	P1P2	GAATGGGTCCTGGCGCACAC
GABRG2_-_161495543.23-P1P2	h1_top5	GABRG2	P1P2	GGATATGTGTGAGGGAGCTG
GABRG3_+_27216363.23-P1P2	h1_top5	GABRG3	P1P2	Gccccgcctggagccgcgag
GABRG3_+_27216537.23-P1P2	h1_top5	GABRG3	P1P2	GGCGGGACAGGTATCTACTC
GABRG3_+_27216711.23-P1P2	h1_top5	GABRG3	P1P2	GCGCGTGCAAGCCCGAGAAC
GABRG3_-_27216525.23-P1P2	h1_top5	GABRG3	P1P2	GTCCAGTGTgcgccccgcgg
GABRG3_-_27216788.23-P1P2	h1_top5	GABRG3	P1P2	GCCCGAGCTGGGCGACAGGG
GABRP_+_170209722.23-P1P2	h1_top5	GABRP	P1P2	GCCCAGTCTAGGAGCCggga
GABRP_+_170210726.23-P1P2	h1_top5	GABRP	P1P2	GCAGCCACCCTCAGATGGAG
GABRP_-_170210741.23-P1P2	h1_top5	GABRP	P1P2	GAGAGAGCCACTCCATCTGA
GABRP_-_170210765.23-P1P2	h1_top5	GABRP	P1P2	GGCTGCGTGTCCACATACGA
GABRP_-_170210772.23-P1P2	h1_top5	GABRP	P1P2	GGTCCACATACGAGGGGACA
GABRQ_+_151806345.23-P1P2	h1_top5	GABRQ	P1P2	GGCCGCTCCTGGCTGCGACT
GABRQ_+_151806402.23-P1P2	h1_top5	GABRQ	P1P2	GCTGGACGCAGCTCCCCCCA
GABRQ_+_151806567.23-P1P2	h1_top5	GABRQ	P1P2	GGGAGAGTGGGTGACTACTG
GABRQ_+_151806596.23-P1P2	h1_top5	GABRQ	P1P2	GGGGCCGCGAAAAGGAACAG
GABRQ_+_151806776.23-P1P2	h1_top5	GABRQ	P1P2	GAGAGGTTCAGGACGACTTC
GABRR1_+_89926587.23-P1P2	h1_top5	GABRR1	P1P2	GGTTTGCTGTCTGTGTCCTA
GABRR1_+_89927012.23-P1P2	h1_top5	GABRR1	P1P2	GCTGTCCCAAATATGAGATT
GABRR1_+_89927034.23-P1P2	h1_top5	GABRR1	P1P2	GTGAATTTGGAAACCCATGT
GABRR1_-_89926688.23-P1P2	h1_top5	GABRR1	P1P2	GTCACCCAGGACAATTCATA
GABRR1_-_89927043.23-P1P2	h1_top5	GABRR1	P1P2	GTATTTGGGACAGCCAACAT
GABRR2_+_90024955.23-P1P2	h1_top5	GABRR2	P1P2	GGAGGCAGCAGATGGATCAA
GABRR2_+_90024973.23-P1P2	h1_top5	GABRR2	P1P2	GCTCAGAGCAGCCCGTCAGG
GABRR2_-_90024557.23-P1P2	h1_top5	GABRR2	P1P2	GGCTGAACGCAGGCATCCGA
GABRR2_-_90024949.23-P1P2	h1_top5	GABRR2	P1P2	GTGGCAGAGCAAATCCCCCC
GABRR2_-_90024984.23-P1P2	h1_top5	GABRR2	P1P2	GCCATCTGCTGCCTCCTGAC
GABRR3_+_97753732.23-P1P2	h1_top5	GABRR3	P1P2	GCATCAAGATGACACACCAG
GABRR3_+_97754091.23-P1P2	h1_top5	GABRR3	P1P2	GCCCCGGAAAAAGGGACCAA
GABRR3_-_97753709.23-P1P2	h1_top5	GABRR3	P1P2	GGCACTATGAGCATCTTACC
GABRR3_-_97753738.23-P1P2	h1_top5	GABRR3	P1P2	GCATTGAAGAGGAGCACCGC
GABRR3_-_97754160.23-P1P2	h1_top5	GABRR3	P1P2	GATACTCAGTAAACCCTCAG
GAD1_+_171673381.23-P1P2	h1_top5	GAD1	P1P2	GAGAAGAGAGAGATTCGGAG
GAD1_+_171673475.23-P1P2	h1_top5	GAD1	P1P2	GCGCTCGGCTCGGCCCTGAC
GAD1_+_171673776.23-P1P2	h1_top5	GAD1	P1P2	GCCCGGGGCGTGAATCCGGA
GAD1_-_171673442.23-P1P2	h1_top5	GAD1	P1P2	GGAGGGAACTAGCGAGAACG
GAD1_-_171673809.23-P1P2	h1_top5	GAD1	P1P2	GACGCCCCGGGGAAGCACGG
GAD2_+_26505385.23-P1P2	h1_top5	GAD2	P1P2	GCCAGTGGGGATGAATGAGG
GAD2_+_26505735.23-P1P2	h1_top5	GAD2	P1P2	GCAGAGCCCGGAGATGCCAT
GAD2_+_26505978.23-P1P2	h1_top5	GAD2	P1P2	GAGGGTACAAGAGGCTGTAG
GAD2_+_26506126.23-P1P2	h1_top5	GAD2	P1P2	GGTCACTCCGTCCCACCCCA
GAD2_-_26505751.23-P1P2	h1_top5	GAD2	P1P2	GCAAAGCCGATGGCATCTCC
GADL1_+_30936068.23-P1P2	h1_top5	GADL1	P1P2	GACCGCCAGTGTCCTGTGGA
GADL1_+_30936182.23-P1P2	h1_top5	GADL1	P1P2	GCACCTGCGGGTCCCCCGGG
GADL1_-_30936158.23-P1P2	h1_top5	GADL1	P1P2	GGCGGCTCCCGCAGTCTGGG
GADL1_-_30936244.23-P1P2	h1_top5	GADL1	P1P2	GGAACACCAGTGCAAACGGA
GADL1_-_30936250.23-P1P2	h1_top5	GADL1	P1P2	GCAGTGCAAACGGAGGGACG
GAK_+_925744.23-P1P2	h1_top5	GAK	P1P2	GGCGTCAGCCCGGAGTGGAA
GAK_+_926062.23-P1P2	h1_top5	GAK	P1P2	GAGATGGTGCACCTCCGGGC
GAK_+_926066.23-P1P2	h1_top5	GAK	P1P2	GCGGAAGATGGTGCACCTCC
GAK_+_926096.23-P1P2	h1_top5	GAK	P1P2	GCTCACGGGCGCCTACGTCA
GAK_-_926017.23-P1P2	h1_top5	GAK	P1P2	GCGCGGCAGCCGGAGTGGTC
GALE_+_24127194.23-P1P2	h1_top5	GALE	P1P2	GCGGGAACCCGAGCAGGTTC
GALE_+_24127219.23-P1P2	h1_top5	GALE	P1P2	GGTGCCTCTGCAGCAAGCGT
GALE_-_24126807.23-P1P2	h1_top5	GALE	P1P2	GctggcgcggACCCCGAAAG
GALE_-_24126869.23-P1P2	h1_top5	GALE	P1P2	GCCGGCTGCGCCCCCGACAG
GALE_-_24127237.23-P1P2	h1_top5	GALE	P1P2	GCGCCCCACGCTTGCTGCAG
GALK1_+_73761090.23-P1P2	h1_top5	GALK1	P1P2	GGGCCGCGTCAACCTCATCG
GALK1_+_73761141.23-P1P2	h1_top5	GALK1	P1P2	GGCCTTCCGGGAGGAGTTCG
GALK1_+_73761186.23-P1P2	h1_top5	GALK1	P1P2	GTTGAGACAGCCCCAGGTCG
GALK1_+_73761213.23-P1P2	h1_top5	GALK1	P1P2	GGAGCTGCAGGCGCGCGTCA
GALK1_-_73761198.23-P1P2	h1_top5	GALK1	P1P2	GCCAGCAGCTCCGCGACCTG
GALK2_+_49447955.23-P1	h1_top5	GALK2	P1	GCCACTTCGGAGGAAACGGG
GALK2_+_49448017.23-P1	h1_top5	GALK2	P1	GCGGCTGAGACCTGCAGCAC
GALK2_+_49462866.23-P2	h1_top5	GALK2	P2	GAGGAGTTCAGTGTGGATAT
GALK2_+_49462885.23-P2	h1_top5	GALK2	P2	GTGGCATGCGAGACAAAGAG
GALK2_-_49448020.23-P1	h1_top5	GALK2	P1	GTGGCAACTGGGACATCGTC
GALK2_-_49448043.23-P1	h1_top5	GALK2	P1	GGCTGCAGGTCTCAGCCGAA
GALK2_-_49448049.23-P1	h1_top5	GALK2	P1	GGGTCTCAGCCGAAGGGCGT
GALK2_-_49462496.23-P2	h1_top5	GALK2	P2	GCTTAGACACTTGAAACTAC
GALK2_-_49462522.23-P2	h1_top5	GALK2	P2	GAGAAGGATCTAGCGAAATA
GALK2_-_49462558.23-P2	h1_top5	GALK2	P2	GGCTACGCGTCGGGTCCAGG
GALM_+_38893290.23-P1P2	h1_top5	GALM	P1P2	GCGAAGCCATAGGGAAAGTT
GALM_+_38893299.23-P1P2	h1_top5	GALM	P1P2	GCCTGGTCACCGAAGCCATA
GALM_-_38893274.23-P1P2	h1_top5	GALM	P1P2	GGCGCTGGAGTTTGAAGAGC
GALM_-_38893591.23-P1P2	h1_top5	GALM	P1P2	GGCAATGCGAGGGACCAAGG
GALM_-_38893652.23-P1P2	h1_top5	GALM	P1P2	GTGCATCATAGAGGGCCGTG
GALNT1_+_33234666.23-ENST00000269195.5	h1_top5	GALNT1	ENST00000269195.5	GTCCAAGAGTACCCAAATCA
GALNT1_+_33234913.23-ENST00000269195.5	h1_top5	GALNT1	ENST00000269195.5	GAACTGCTGGATGAACCCAT
GALNT1_-_33234653.23-ENST00000269195.5	h1_top5	GALNT1	ENST00000269195.5	GAAATTTGCATACTGCAAGG
GALNT1_-_33234676.23-ENST00000269195.5	h1_top5	GALNT1	ENST00000269195.5	GCCTAGCCACCTCCTTGATT
GALNT1_-_33235055.23-ENST00000269195.5	h1_top5	GALNT1	ENST00000269195.5	GAATGTGGGTATCTCATAGT
GAPDHS_+_36024581.23-P1P2	h1_top5	GAPDHS	P1P2	GGTGCACACGCCAGGAAGGG
GAPDHS_+_36024827.23-P1P2	h1_top5	GAPDHS	P1P2	GATGGAAGCCCAGCACCCCT
GAPDHS_-_36024772.23-P1P2	h1_top5	GAPDHS	P1P2	GCAGAAACGAGGGCCATCGG
GAPDHS_-_36024815.23-P1P2	h1_top5	GAPDHS	P1P2	GAAGTGGGCGGGCTTAGGAG
GAPDHS_-_36024834.23-P1P2	h1_top5	GAPDHS	P1P2	GGGGCTTAGGGAGAACCCAG
GAPDH_+_6647523.23-P2	h1_top5	GAPDH	P2	GCAAGTAACTGGTTGAGCAC
GAPDH_+_6647534.23-P2	h1_top5	GAPDH	P2	GATAAGACAGGACAAGTAAC
GAPDH_+_6647546.23-P2	h1_top5	GAPDH	P2	GCCAGACCCTAGAATAAGAC
GAPDH_-_6643745.23-P1	h1_top5	GAPDH	P1	GTGCGTCGCCAGGTGAAGAC
GAPDH_-_6643761.23-P1	h1_top5	GAPDH	P1	GGACGGGCGGAGAGAAACCC
GAPDH_-_6643770.23-P1	h1_top5	GAPDH	P1	GAGAGAAACCCGGGAGGCTA
GAPDH_-_6643785.23-P1	h1_top5	GAPDH	P1	GGCTAGGGACGGCCTGAAGG
GAPDH_-_6643947.23-P1	h1_top5	GAPDH	P1	GTGTGTCGGCCGGGGCCACT
GAPDH_-_6647118.23-P2	h1_top5	GAPDH	P2	GTCCTCCACCTTTGACGCTG
GAPDH_-_6647601.23-P2	h1_top5	GAPDH	P2	GGGAAGCTGGGCTTGTGTCA
GARS_+_30634546.23-P1P2	h1_top5	GARS	P1P2	GCTCTAAGCAGCACTGGACG
GARS_+_30634632.23-P1P2	h1_top5	GARS	P1P2	GGGCCGCGCTGAGGGACCGG
GARS_+_30634659.23-P1P2	h1_top5	GARS	P1P2	GGGCGGGCAAGGAGATCGGG
GARS_+_30634882.23-P1P2	h1_top5	GARS	P1P2	GGAGGCGAAGAAGACGCCAG
GARS_+_30634903.23-P1P2	h1_top5	GARS	P1P2	GGGACTTGGGACCAAAGTGG
GART_+_34914420.23-P1P2	h1_top5	GART	P1P2	GGTCCCGCGCCGGTCCCGGT
GART_-_34914357.23-P1P2	h1_top5	GART	P1P2	GGCGCTCCGTGTAAAAGCGG
GART_-_34914382.23-P1P2	h1_top5	GART	P1P2	GTTTACGCACCGACACCGGG
GART_-_34915123.23-P1P2	h1_top5	GART	P1P2	GACGGTCGCCTCAAGAGAGA
GART_-_34915135.23-P1P2	h1_top5	GART	P1P2	GAGAGAGACGGCTCCTGTAA
GATM_+_45670367.23-P1	h1_top5	GATM	P1	GGGCGGCGTCCCCCAGTCAG
GATM_+_45670690.23-P1	h1_top5	GATM	P1	GTTGGACCGACGCGGCCCAG
GATM_+_45694014.23-P2	h1_top5	GATM	P2	GATAGTGGGAGGGAAGCACA
GATM_+_45694355.23-P2	h1_top5	GATM	P2	GTTCGTTACAGGTGTCTGGG
GATM_+_45694358.23-P2	h1_top5	GATM	P2	GGTCTTCGTTACAGGTGTCT
GATM_-_45670271.23-P1	h1_top5	GATM	P1	GGGTGCAGCGCACCAAGGTC
GATM_-_45670281.23-P1	h1_top5	GATM	P1	GACCAAGGTCCGGTAGAGGG
GATM_-_45670345.23-P1	h1_top5	GATM	P1	GGACAGCAAGTGGACCCCAA
GATM_-_45694388.23-P2	h1_top5	GATM	P2	GCTGTAACGAAGACCATCTC
GATM_-_45694399.23-P2	h1_top5	GATM	P2	GACCATCTCGGGAAAGCTCT
GBA_+_155210903.23-P1	h1_top5	GBA	P1	GTTCATCTAATGACCCTGAG
GBA_+_155211024.23-P1	h1_top5	GBA	P1	GGAAGCCGGAATTACTTGCA
GBA_+_155211038.23-P1	h1_top5	GBA	P1	GCCCATCCACATCGGGAAGC
GBA_+_155214346.23-P2	h1_top5	GBA	P2	GCAGGCGCCTTTGCAGGCTG
GBA_-_155210938.23-P1	h1_top5	GBA	P1	GTAGATGAAGAGAAGACCAC
GBA_-_155211054.23-P1	h1_top5	GBA	P1	GTAATTCCGGCTTCCCGATG
GBA_-_155214327.23-P2	h1_top5	GBA	P2	GGAGAAACAGCAGCCCCAAC
GBA_-_155214372.23-P2	h1_top5	GBA	P2	GGCCTGCAAAGGCGCCTGGG
GBA_-_155214386.23-P2	h1_top5	GBA	P2	GCTGGGCGGGACTGGAGACT
GBA_-_155214411.23-P2	h1_top5	GBA	P2	GCCGCGCAGTAAGACTCTGA
GCAT_+_38203937.23-P1P2	h1_top5	GCAT	P1P2	GCGAGCGCGCCTGCCTGCCT
GCAT_+_38204376.23-P1P2	h1_top5	GCAT	P1P2	Gaggagccgctcaagaaatg
GCAT_+_38204395.23-P1P2	h1_top5	GCAT	P1P2	Gttggtagagaccttcacaa
GCAT_-_38203942.23-P1P2	h1_top5	GCAT	P1P2	GCGCGATGCGCACGGCTCCC
GCAT_-_38203979.23-P1P2	h1_top5	GCAT	P1P2	GGGGCGAGGTAGGAGCGATG
GCA_+_163200647.23-P1P2	h1_top5	GCA	P1P2	GAGCTGCAGGTGAGGCTGAA
GCA_+_163200688.23-P1P2	h1_top5	GCA	P1P2	GGTGCTGGGAGAAAAAGCAC
GCA_+_163200740.23-P1P2	h1_top5	GCA	P1P2	GCCATGACGAGCGGGACGAG
GCA_+_163200865.23-P1P2	h1_top5	GCA	P1P2	GCGCAGGGAGCAGGAGCCAA
GCA_+_163201074.23-P1P2	h1_top5	GCA	P1P2	GTACTGGAACAAGAAGAGGG
GCDH_+_13002036.23-P1P2	h1_top5	GCDH	P1P2	GAGCTCCTCTCACCCACGGC
GCDH_-_13002021.23-P1P2	h1_top5	GCDH	P1P2	GCGGGAGGTACTACCAGGTA
GCDH_-_13002025.23-P1P2	h1_top5	GCDH	P1P2	GAGGTACTACCAGGTAAGGA
GCDH_-_13002046.23-P1P2	h1_top5	GCDH	P1P2	GGTGCGGTAGCCCCAGCCGT
GCDH_-_13002084.23-P1P2	h1_top5	GCDH	P1P2	GCTGACACCCCCGCTCCTGT
GCGR_+_79762062.23-P1P2	h1_top5	GCGR	P1P2	GCTCTGGGCGCGCTCGGGTC
GCGR_+_79762359.23-P1P2	h1_top5	GCGR	P1P2	GCCCCAGGACCAGAGAACGG
GCGR_-_79762052.23-P1P2	h1_top5	GCGR	P1P2	GGCAGCGCCGCGAAGACGAG
GCGR_-_79762059.23-P1P2	h1_top5	GCGR	P1P2	GCGCGAAGACGAGCGGTCAC
GCGR_-_79762088.23-P1P2	h1_top5	GCGR	P1P2	GCCCGAGCGCGCCCAGAGGA
GCH1_+_55369117.23-P1P2	h1_top5	GCH1	P1P2	GGCTGGGCGAGAACCCCCAG
GCH1_+_55369485.23-P1P2	h1_top5	GCH1	P1P2	GCAGGTTGCGTACCTTCCTC
GCH1_-_55369160.23-P1P2	h1_top5	GCH1	P1P2	GGAGCTCAGGATGGACGAGT
GCH1_-_55369491.23-P1P2	h1_top5	GCH1	P1P2	GCTGTGGCCGGAGTCACCTG
GCH1_-_55369495.23-P1P2	h1_top5	GCH1	P1P2	GGGCCGGAGTCACCTGAGGA
GCK_+_44228636.23-P1P2	h1_top5	GCK	P1P2	GGGGCGGGCCGTGACCCCTG
GCK_+_44228655.23-P1P2	h1_top5	GCK	P1P2	GACATTCTCCCAGGGACCCA
GCK_+_44229002.23-P1P2	h1_top5	GCK	P1P2	GTGGAGCAGGAAATGCCGAG
GCK_+_44229021.23-P1P2	h1_top5	GCK	P1P2	GCCCCCACTCCACACCTGGC
GCK_-_44228603.23-P1P2	h1_top5	GCK	P1P2	GCCCCTCAGCCTTCCCCAGT
GCSH_+_81129725.23-P1P2	h1_top5	GCSH	P1P2	GCTCTGCTCTCGGGTAAGCG
GCSH_+_81129734.23-P1P2	h1_top5	GCSH	P1P2	GCTGGACCCGCTCTGCTCTC
GCSH_-_81129522.23-P1P2	h1_top5	GCSH	P1P2	GCGGCTGCATGCAATCCCTA
GCSH_-_81129970.23-P1P2	h1_top5	GCSH	P1P2	Gggggcagttcgcggccgga
GCSH_-_81129987.23-P1P2	h1_top5	GCSH	P1P2	Ggagggagccggctggatgg
GDI1_+_153665494.23-P1P2	h1_top5	GDI1	P1P2	GcgcACTGGACCAAAGATGG
GDI1_+_153665932.23-P1P2	h1_top5	GDI1	P1P2	GTGGGCATCGGGCCGAGTGG
GDI1_-_153665561.23-P1P2	h1_top5	GDI1	P1P2	GgcgactgctgcggTGAAGG
GDI1_-_153665564.23-P1P2	h1_top5	GDI1	P1P2	GactgctgcggTGAAGGAGG
GDI1_-_153665603.23-P1P2	h1_top5	GDI1	P1P2	GTGGCACCGAGGCCTGACCA
GFER_-_2034199.23-P1P2	h1_top5	GFER	P1P2	GTCTGGAGGCCGAGCTGACC
GFER_-_2034222.23-P1P2	h1_top5	GFER	P1P2	GAGGCCTTGCGCGGGCAACA
GFER_-_2034225.23-P1P2	h1_top5	GFER	P1P2	GCCTTGCGCGGGCAACATGG
GFER_-_2034253.23-P1P2	h1_top5	GFER	P1P2	GGCGAGCGGGGCCGCTTCCA
GFER_-_2034422.23-P1P2	h1_top5	GFER	P1P2	GCGCCGAGGACGCCTCCCGG
GGCX_+_85788198.23-P1P2	h1_top5	GGCX	P1P2	GTCATTGAGCCGACCCGGGT
GGCX_+_85788544.23-P1P2	h1_top5	GGCX	P1P2	GCTCCTCCGCAGAGCAATGG
GGCX_+_85788584.23-P1P2	h1_top5	GGCX	P1P2	GGGCGGCCTCCGTTCAGACG
GGCX_-_85788211.23-P1P2	h1_top5	GGCX	P1P2	GAGCTTCCGCCCACCCGGGT
GGCX_-_85788600.23-P1P2	h1_top5	GGCX	P1P2	GAGCTGCCGCGTCTGAACGG
GGPS1_+_235491914.23-P1P2	h1_top5	GGPS1	P1P2	GCCAGCGACACCGCATTAGT
GGPS1_+_235492325.23-P1P2	h1_top5	GGPS1	P1P2	GGCTAGCACAGAGTCCGGAG
GGPS1_-_235491895.23-P1P2	h1_top5	GGPS1	P1P2	GACGCCTGCGCAGTGTGACC
GGPS1_-_235491899.23-P1P2	h1_top5	GGPS1	P1P2	GCTGCGCAGTGTGACCGGGA
GGPS1_-_235492301.23-P1P2	h1_top5	GGPS1	P1P2	GAGGGAGCATCTGAGCGAGG
GHRHR_+_31003705.23-P2	h1_top5	GHRHR	P2	GCTCAACACGCAGAAGACGT
GHRHR_+_31023845.23-P1	h1_top5	GHRHR	P1	GGAGCCCGAACATAACAGGA
GHRHR_-_31003652.23-P2	h1_top5	GHRHR	P2	GAGATAGCCAAGGCTTACTG
GHRHR_-_31003659.23-P2	h1_top5	GHRHR	P2	GCAAGGCTTACTGAGGCTGG
GHRHR_-_31003662.23-P2	h1_top5	GHRHR	P2	GGGCTTACTGAGGCTGGTGG
GHRHR_-_31003676.23-P2	h1_top5	GHRHR	P2	GGGTGGAGGGAGCCACTGCT
GHRHR_-_31023471.23-P1	h1_top5	GHRHR	P1	GTGACGCTGGAGATGGACGC
GHRHR_-_31023490.23-P1	h1_top5	GHRHR	P1	GAGGACCCCTGCGGCCTGAC
GHRHR_-_31023809.23-P1	h1_top5	GHRHR	P1	GCCTCCCCGCGGGTCCTGAG
GHRHR_-_31023974.23-P1	h1_top5	GHRHR	P1	GAGGATGAGCCTGAACCTAG
GIT1_+_27916614.23-P1P2	h1_top5	GIT1	P1P2	GAGAGAGGAGCCgcgagcgg
GIT1_+_27916617.23-P1P2	h1_top5	GIT1	P1P2	GCGGAGAGAGGAGCCgcgag
GIT1_-_27916157.23-P1P2	h1_top5	GIT1	P1P2	GCACGGCCTCCAGGGAGCAT
GIT1_-_27916185.23-P1P2	h1_top5	GIT1	P1P2	GAGGCCGGCCCTCCCGCCAA
GIT1_-_27916201.23-P1P2	h1_top5	GIT1	P1P2	GCAAGGGCGCAGCTCCGCAG
GIT2_+_110433842.23-P1P2	h1_top5	GIT2	P1P2	GTCCCTGGGCGGCCTTGGGG
GIT2_+_110434146.23-P1P2	h1_top5	GIT2	P1P2	GAAGGCTGCAAGGCGCTGAG
GIT2_-_110433758.23-P1P2	h1_top5	GIT2	P1P2	GTAGGACggagggaacggga
GIT2_-_110434123.23-P1P2	h1_top5	GIT2	P1P2	GCTCTAACGGGTCCCAGCTG
GIT2_-_110434126.23-P1P2	h1_top5	GIT2	P1P2	GTAACGGGTCCCAGCTGCGG
GK2_+_80329298.23-P1P2	h1_top5	GK2	P1P2	GTGGTGGGAGCGGTGGTCCA
GK2_+_80329313.23-P1P2	h1_top5	GK2	P1P2	GCAGCTGTGGGGCCGTTGGT
GK2_+_80329350.23-P1P2	h1_top5	GK2	P1P2	GAGCCGACCTACTGGTGTCA
GK2_-_80329365.23-P1P2	h1_top5	GK2	P1P2	GGGGCTGCCATGACACCAGT
GK2_-_80329369.23-P1P2	h1_top5	GK2	P1P2	GTGCCATGACACCAGTAGGT
GK5_+_141944328.23-P1P2	h1_top5	GK5	P1P2	GTGTAGCGCGCCCTCTGGGT
GK5_-_141943971.23-P1P2	h1_top5	GK5	P1P2	GCGGGATTCAGCCCAGACGA
GK5_-_141943975.23-P1P2	h1_top5	GK5	P1P2	GATTCAGCCCAGACGAGGGA
GK5_-_141944378.23-P1P2	h1_top5	GK5	P1P2	GATGCTCCAGAGTCCCCGGG
GK5_-_141944423.23-P1P2	h1_top5	GK5	P1P2	GTCAGCCGGAGAGCCTAGAG
GKAP1_+_86432161.23-P1P2	h1_top5	GKAP1	P1P2	GGCCTCCCGAGACCCCGTGG
GKAP1_+_86432288.23-P1P2	h1_top5	GKAP1	P1P2	GGGCGACGGGCCCCACTGAC
GKAP1_+_86432624.23-P1P2	h1_top5	GKAP1	P1P2	GTCACCTCCGCGGTCCGCCC
GKAP1_+_86432634.23-P1P2	h1_top5	GKAP1	P1P2	GGCAGCCGCGCTCACCTCCG
GKAP1_-_86432300.23-P1P2	h1_top5	GKAP1	P1P2	GCCAGCGGCTCCGGTCAGTG
GK_+_30671519.23-P1P2	h1_top5	GK	P1P2	GGCTCGGACCGCGCTCGAGG
GK_+_30671976.23-P1P2	h1_top5	GK	P1P2	GGAAGAGTCACCCCATTAGT
GK_-_30671518.23-P1P2	h1_top5	GK	P1P2	GAGGCTGCGCGCGGGTAAAG
GK_-_30671549.23-P1P2	h1_top5	GK	P1P2	GGCGCGGTCCGAGCGTTCAG
GK_-_30671988.23-P1P2	h1_top5	GK	P1P2	GGCTGGGTCACCTACTAATG
GLA_+_100662763.23-P1P2	h1_top5	GLA	P1P2	GTGGCAAGGACGCCTACCAT
GLA_+_100662879.23-P1P2	h1_top5	GLA	P1P2	GCACCGTGACAATGCAGCTG
GLA_-_100662322.23-P1P2	h1_top5	GLA	P1P2	GGAAGGGTCTGAATAGAACC
GLA_-_100662505.23-P1P2	h1_top5	GLA	P1P2	GCTGGCCGGACTCCCATCCC
GLA_-_100662510.23-P1P2	h1_top5	GLA	P1P2	GCGGACTCCCATCCCAGGAA
GLDC_+_6645226.23-P1P2	h1_top5	GLDC	P1P2	GGGCGGTAAGGACCTCCACC
GLDC_+_6645604.23-P1P2	h1_top5	GLDC	P1P2	GCGGCCGACTGTCCAGCGAA
GLDC_+_6645718.23-P1P2	h1_top5	GLDC	P1P2	GGGGCGCCGCTTAAAGTGTG
GLDC_-_6645257.23-P1P2	h1_top5	GLDC	P1P2	GGTCCTTACCGCCAGCCCCA
GLDC_-_6645734.23-P1P2	h1_top5	GLDC	P1P2	GCTGCTCCGCACACTTTAAG
GLIPR2_-_36136750.23-P1P2	h1_top5	GLIPR2	P1P2	GGCAGTGCAGCGCAGCCGCG
GLIPR2_-_36136779.23-P1P2	h1_top5	GLIPR2	P1P2	GAGCGCGCGGAGCCGGCCAT
GLIPR2_-_36136800.23-P1P2	h1_top5	GLIPR2	P1P2	GGCAAGTCAGGTGAGCCCGC
GLIPR2_-_36137096.23-P1P2	h1_top5	GLIPR2	P1P2	GAGGAGGCCAGACTTAGAGT
GLIPR2_-_36137256.23-P1P2	h1_top5	GLIPR2	P1P2	GCCCTGTGCTAGGCTCGGTC
GLP1R_+_39016550.23-P1P2	h1_top5	GLP1R	P1P2	GGCGTGCGGAGACTGATCCC
GLP1R_+_39016576.23-P1P2	h1_top5	GLP1R	P1P2	GGGGCCATCGCTGCCACCTG
GLP1R_+_39016921.23-P1P2	h1_top5	GLP1R	P1P2	GACCCGGGTGGCGAGGAAGA
GLP1R_+_39017038.23-P1P2	h1_top5	GLP1R	P1P2	GTGTGCCAGGGCCGCTGACA
GLP1R_-_39016671.23-P1P2	h1_top5	GLP1R	P1P2	GTGCTGCTGCTCGGGATGGT
GLP2R_+_9746298.23-P1P2	h1_top5	GLP2R	P1P2	Gaaccatagagggcactctc
GLP2R_+_9746308.23-P1P2	h1_top5	GLP2R	P1P2	Ggggatgtggcaaccataga
GLP2R_-_9745879.23-P1P2	h1_top5	GLP2R	P1P2	GCAGACGATAGAGAACGCCA
GLP2R_-_9745887.23-P1P2	h1_top5	GLP2R	P1P2	GAGAGAACGCCACGGATATT
GLP2R_-_9746317.23-P1P2	h1_top5	GLP2R	P1P2	Gatccagagagtgccctcta
GLRA1_+_151304321.23-P1P2	h1_top5	GLRA1	P1P2	GCAGGTCTGGACGCTCTCCG
GLRA1_+_151304334.23-P1P2	h1_top5	GLRA1	P1P2	GCGCTCCTGAAAAGCAGGTC
GLRA1_-_151303990.23-P1P2	h1_top5	GLRA1	P1P2	GATGATGGGACCACGGACAG
GLRA1_-_151304299.23-P1P2	h1_top5	GLRA1	P1P2	GTCGTAGATACCACGGACAG
GLRA1_-_151304326.23-P1P2	h1_top5	GLRA1	P1P2	GGCGAGGCGTTTCAGCACCA
GLRA2_+_14547655.23-P1P2	h1_top5	GLRA2	P1P2	GTGAGGGCTATAGAATGAGA
GLRA2_+_14547715.23-P1P2	h1_top5	GLRA2	P1P2	GCTCTGCGCGCTGGAGTGGG
GLRA2_+_14547718.23-P1P2	h1_top5	GLRA2	P1P2	GGGACTCTGCGCGCTGGAGT
GLRA2_+_14547829.23-P1P2	h1_top5	GLRA2	P1P2	GATGCCATGCTAGATAGCTG
GLRA2_+_14547976.23-P1P2	h1_top5	GLRA2	P1P2	GTCATGGTCAGGTCAAACCG
GLRA3_+_175750226.23-P1P2	h1_top5	GLRA3	P1P2	GGAACTGTTGCCCAGCACCT
GLRA3_+_175750367.23-P1P2	h1_top5	GLRA3	P1P2	GTGGAGAGCTGGATTCCGGC
GLRA3_-_175749968.23-P1P2	h1_top5	GLRA3	P1P2	GTCTCACGTGGGCCATGATA
GLRA3_-_175750339.23-P1P2	h1_top5	GLRA3	P1P2	GAGCAGCAACAGCCGGAAAG
GLRA3_-_175750436.23-P1P2	h1_top5	GLRA3	P1P2	GGCGCGGCAAAGGGAAGCGG
GLRB_+_157997351.23-P1P2	h1_top5	GLRB	P1P2	GTGCAGCGGGCGCCGAGCGG
GLRB_+_157997365.23-P1P2	h1_top5	GLRB	P1P2	GGTGGCTGCTAAGGGTGCAG
GLRB_+_157997389.23-P1P2	h1_top5	GLRB	P1P2	GTGGAGGCTCCGGGCCCAGG
GLRB_+_157997405.23-P1P2	h1_top5	GLRB	P1P2	GTCGCCGGGCGAGATCGTGG
GLRB_-_157997703.23-P1P2	h1_top5	GLRB	P1P2	GTCCGGGTGGAGAGATGCAG
GLRX2_+_193074229.23-P1P2	h1_top5	GLRX2	P1P2	GGCAGAGGCGCTCGAGGGAT
GLRX2_+_193074503.23-P1P2	h1_top5	GLRX2	P1P2	GCCGGGCTCTGACCATGATT
GLRX2_+_193074520.23-P1P2	h1_top5	GLRX2	P1P2	GTAGAGCTCGCTGCAGATCC
GLRX2_+_193074552.23-P1P2	h1_top5	GLRX2	P1P2	GGGCGGGCTCCCGGGATCCG
GLRX2_-_193074513.23-P1P2	h1_top5	GLRX2	P1P2	GGCCGCGCGGCGCCAAATCA
GLRX_+_95157952.23-P1P2	h1_top5	GLRX	P1P2	GGCAGCCAAAGGTCTTCACG
GLRX_+_95157978.23-P1P2	h1_top5	GLRX	P1P2	GCGGTCACTTGAATGAGCGG
GLRX_+_95158285.23-P1P2	h1_top5	GLRX	P1P2	GGCCCACCTGCCCGTACTGC
GLRX_-_95158301.23-P1P2	h1_top5	GLRX	P1P2	GGCCCTCCTGCAGTACGGGC
GLRX_-_95158447.23-P1P2	h1_top5	GLRX	P1P2	GGAGCCCCGACCCAGCCAGT
GLS2_-_56881684.23-P1P2	h1_top5	GLS2	P1P2	GAGAACCACAGTGGGAGTGG
GLS2_-_56881785.23-P1P2	h1_top5	GLS2	P1P2	GCTGCGCCGCGGCCTCACTG
GLS2_-_56881814.23-P1P2	h1_top5	GLS2	P1P2	GGGACGCCCCCGCCAAGGAG
GLS2_-_56882109.23-P1P2	h1_top5	GLS2	P1P2	GAAGCTGGCTCCAGGGTTAG
GLS2_-_56882125.23-P1P2	h1_top5	GLS2	P1P2	GTAGGGGCACCCTCAGGACA
GLS_+_191745555.23-P1P2	h1_top5	GLS	P1P2	GGTTCTCTTCGCTCCGCCTA
GLS_+_191745776.23-P1P2	h1_top5	GLS	P1P2	GGTCAGCGCCCGCTCAACAG
GLS_+_191745897.23-P1P2	h1_top5	GLS	P1P2	GGCCGGCACAGGGTGACCAA
GLS_-_191745585.23-P1P2	h1_top5	GLS	P1P2	GGAGCGAAGAGAACCGGTCG
GLS_-_191745808.23-P1P2	h1_top5	GLS	P1P2	GCGGGCGCTGACGGACCCGG
GLT6D1_+_138530911.23-ENST00000371763.1	h1_top5	GLT6D1	ENST00000371763.1	GCTTTAGTGATTGGCAGAGG
GLT6D1_-_138531123.23-ENST00000371763.1	h1_top5	GLT6D1	ENST00000371763.1	GTAACAATGGGTTAATGTAT
GLT6D1_-_138531145.23-ENST00000371763.1	h1_top5	GLT6D1	ENST00000371763.1	GCATTGGACACCAACCTTAG
GLT6D1_-_138531193.23-ENST00000371763.1	h1_top5	GLT6D1	ENST00000371763.1	GGAGACAGCGACTTGAGTTA
GLT6D1_-_138531351.23-ENST00000371763.1	h1_top5	GLT6D1	ENST00000371763.1	GGGGCTGTGCAAATAGAATG
GLTP_+_110318264.23-P1P2	h1_top5	GLTP	P1P2	Gctgcggcgggcggctgtga
GLTP_-_110317840.23-P1P2	h1_top5	GLTP	P1P2	GTAGGACTGTGAGGTGTCTA
GLTP_-_110317845.23-P1P2	h1_top5	GLTP	P1P2	GCTGTGAGGTGTCTAGGGAG
GLTP_-_110317889.23-P1P2	h1_top5	GLTP	P1P2	GGGATGTGACATGTTTAGAG
GLTP_-_110318088.23-P1P2	h1_top5	GLTP	P1P2	GCCGGCTCACCGAAGAAGGG
GLUD1_-_88854537.23-P1P2	h1_top5	GLUD1	P1P2	GAGCGGTACATGGCCACAAG
GLUD1_-_88854542.23-P1P2	h1_top5	GLUD1	P1P2	GTACATGGCCACAAGCGGAG
GLUD1_-_88854545.23-P1P2	h1_top5	GLUD1	P1P2	GATGGCCACAAGCGGAGGGG
GLUD1_-_88854555.23-P1P2	h1_top5	GLUD1	P1P2	GGCGGAGGGGAGGTGCGTGA
GLUD1_-_88854597.23-P1P2	h1_top5	GLUD1	P1P2	GCTCAGACTCCCCGCGACTA
GLUD2_+_120181448.23-P1P2	h1_top5	GLUD2	P1P2	GAGGAAGGAAGGGTCCGGCG
GLUD2_+_120181453.23-P1P2	h1_top5	GLUD2	P1P2	GCGACTAGGAAGGAAGGGTC
GLUD2_+_120181508.23-P1P2	h1_top5	GLUD2	P1P2	GGCGGAGGAGGGGTGCGTGA
GLUD2_+_120181533.23-P1P2	h1_top5	GLUD2	P1P2	GGCCAGGTAGCGGTACATCG
GLUD2_+_120181543.23-P1P2	h1_top5	GLUD2	P1P2	GCAGCGCTTTGGCCAGGTAG
GLUL_+_182360122.23-P1P2	h1_top5	GLUL	P1P2	GGGACCCCCCAACCCCTCGG
GLUL_+_182360471.23-P1P2	h1_top5	GLUL	P1P2	GTGCGCCCTGGGGCTCGCAG
GLUL_+_182360879.23-P1P2	h1_top5	GLUL	P1P2	GGAGCGTGTGAGCAGTACTG
GLUL_+_182360910.23-P1P2	h1_top5	GLUL	P1P2	GGCTCTGCAGAGTCGAGAGT
GLUL_-_182360635.23-P1P2	h1_top5	GLUL	P1P2	GGACGGGTCCAAGCCACCAG
GLYATL1_+_58706973.23-P1	h1_top5	GLYATL1	P1	Gagtagttctgtgagactcc
GLYATL1_+_58707008.23-P1	h1_top5	GLYATL1	P1	Gtatctctccagccaaaatt
GLYATL1_+_58707092.23-P1	h1_top5	GLYATL1	P1	Gtgccgatgtgaaattccaa
GLYATL1_+_58710900.23-P2	h1_top5	GLYATL1	P2	Gagattcaccgaggctccgg
GLYATL1_-_58706972.23-P1	h1_top5	GLYATL1	P1	Gactttggctcagttgccat
GLYATL1_-_58707043.23-P1	h1_top5	GLYATL1	P1	Ggagagataagtaccctctg
GLYATL1_-_58711031.23-P2	h1_top5	GLYATL1	P2	Gatcagatggtgtcacaaga
GLYATL1_-_58711083.23-P2	h1_top5	GLYATL1	P2	Gagcgcgaagtgaacacgga
GLYATL1_-_58711243.23-P2	h1_top5	GLYATL1	P2	Gctgggtttggagtcacaac
GLYATL1_-_58711254.23-P2	h1_top5	GLYATL1	P2	Ggtcacaacaggaaacagac
GLYATL2_+_58611924.23-P1P2	h1_top5	GLYATL2	P1P2	GCAGCAGGCAGTGTGCCTAC
GLYATL2_-_58611705.23-P1P2	h1_top5	GLYATL2	P1P2	GAATTCAAAAGGATACGCAC
GLYATL2_-_58611808.23-P1P2	h1_top5	GLYATL2	P1P2	GTCTTTCCAAGGGTTTGCAG
GLYATL2_-_58611961.23-P1P2	h1_top5	GLYATL2	P1P2	GCTGCTGCAGTTTCTCAGTA
GLYATL2_-_58612130.23-P1P2	h1_top5	GLYATL2	P1P2	GCACAGGCTTTGTAGACCAG
GLYAT_+_58499186.23-P1P2	h1_top5	GLYAT	P1P2	Ggggatccatgctacatgag
GLYAT_+_58499380.23-P1P2	h1_top5	GLYAT	P1P2	GTGCTGAACTGGCTGCATCA
GLYAT_+_58499391.23-P1P2	h1_top5	GLYAT	P1P2	GCTGCGAGACTCTGCTGAAC
GLYAT_-_58498968.23-P1P2	h1_top5	GLYAT	P1P2	GTCTGAGCATAACACAATAC
GLYAT_-_58499365.23-P1P2	h1_top5	GLYAT	P1P2	GACGATGAGCAACACCCTTC
GM2A_+_150632764.23-P1P2	h1_top5	GM2A	P1P2	GGGACTGCATCGGGAAGGGT
GM2A_+_150632774.23-P1P2	h1_top5	GM2A	P1P2	GCCTGCATCAGGGACTGCAT
GM2A_+_150632784.23-P1P2	h1_top5	GM2A	P1P2	GAGGAGGGGAGCCTGCATCA
GM2A_+_150632799.23-P1P2	h1_top5	GM2A	P1P2	GAAGCCCAGGGCGATCAGGA
GM2A_+_150633210.23-P1P2	h1_top5	GM2A	P1P2	GAGGCAGCAGGCCTTATCAT
GMDS_+_2245477.23-P1P2	h1_top5	GMDS	P1P2	GCCTACGCGCCGCTACTCGT
GMDS_+_2245796.23-P1P2	h1_top5	GMDS	P1P2	GCGCCCCTGTCAGACTGTGG
GMDS_+_2245799.23-P1P2	h1_top5	GMDS	P1P2	GGTGCGCCCCTGTCAGACTG
GMDS_-_2245355.23-P1P2	h1_top5	GMDS	P1P2	GGCCCCCAGAGAAAGACCAG
GMDS_-_2245815.23-P1P2	h1_top5	GMDS	P1P2	GGGCCGCCACAGTCTGACAG
GMPR_+_16238978.23-P1P2	h1_top5	GMPR	P1P2	GTCTTGAGGCTGCTCCGCTT
GMPR_+_16239228.23-P1P2	h1_top5	GMPR	P1P2	GCTTCCCCTAGGCCACCCAA
GMPR_-_16238986.23-P1P2	h1_top5	GMPR	P1P2	GTGTCCTGCTCCGACCTAAG
GMPR_-_16239014.23-P1P2	h1_top5	GMPR	P1P2	GCTCAAGAGCCGAGCCGAGG
GMPR_-_16239175.23-P1P2	h1_top5	GMPR	P1P2	GCAGCACCTGCCAGGACGTG
GNAT1_+_50229101.23-P1	h1_top5	GNAT1	P1	GGTGGTTCTTCTGGATGGAG
GNAT1_+_50229466.23-P1	h1_top5	GNAT1	P1	GGGCAGAGCCGTCTGGAGAG
GNAT1_+_50229504.23-P1	h1_top5	GNAT1	P1	GTGGTTGGCACGCACTTCTG
GNAT1_+_50230300.23-P2	h1_top5	GNAT1	P2	GCTCAACTGTTCTGGGACAG
GNAT1_+_50230333.23-P2	h1_top5	GNAT1	P2	GGAAGAAAGGAAGCCAACGA
GNAT1_+_50230550.23-P2	h1_top5	GNAT1	P2	GCCGGCACCTGAAAGAGACG
GNAT1_+_50230568.23-P2	h1_top5	GNAT1	P2	GGTGCTCTTCCCGGACTCAC
GNAT1_-_50229164.23-P1	h1_top5	GNAT1	P1	GCCTGCTGCTGGGACCATGG
GNAT1_-_50229448.23-P1	h1_top5	GNAT1	P1	GGTGGTGTCCTAGTCCCCCA
GNAT1_-_50230342.23-P2	h1_top5	GNAT1	P2	GGGTCGTTGAGTCCCCTCGT
GNB1_+_1821866.23-P1P2	h1_top5	GNB1	P1P2	GGCCCGCGGCGCGAGAACAA
GNB1_+_1822478.23-P1P2	h1_top5	GNB1	P1P2	GGCTGGAGGCGTCTGAGGgg
GNB1_-_1822119.23-P1P2	h1_top5	GNB1	P1P2	Gcagcccccggccccccctt
GNB1_-_1822505.23-P1P2	h1_top5	GNB1	P1P2	GCTCAGACGCCTCCAGCCAT
GNB1_-_1822511.23-P1P2	h1_top5	GNB1	P1P2	GCGCCTCCAGCCATCGGGAT
GNE_+_36257972.23-P1P2	h1_top5	GNE	P1P2	GAGCGGGGCGGGGCGAGAGA
GNE_+_36258064.23-P1P2	h1_top5	GNE	P1P2	GAGCAGGGGAGGGGATGTAG
GNE_+_36258410.23-P1P2	h1_top5	GNE	P1P2	GCCCGAGCGCGGAAACCGAG
GNE_-_36258002.23-P1P2	h1_top5	GNE	P1P2	GGCCCCGCCCCGCTCCTAAC
GNE_-_36258191.23-P1P2	h1_top5	GNE	P1P2	GCGAGAGCCGGGTCCAGTGT
GNG2_+_52327375.23-P1P2	h1_top5	GNG2	P1P2	GAGGAGTTGCCCACGGAGCG
GNG2_+_52327382.23-P1P2	h1_top5	GNG2	P1P2	GcAGTAGTAGGAGTTGCCCA
GNG2_+_52327394.23-P1P2	h1_top5	GNG2	P1P2	GagcccagcccagcAGTAGT
GNG2_-_52327408.23-P1P2	h1_top5	GNG2	P1P2	GGGCAACTCCTACTACTgct
GNG2_-_52327621.23-P1P2	h1_top5	GNG2	P1P2	GGACATCGCTTCAGGACTAG
GNGT1_-_93535912.23-P1P2	h1_top5	GNGT1	P1P2	GGAGAGAGCTCATATGAAAT
GNGT1_-_93535922.23-P1P2	h1_top5	GNGT1	P1P2	GATATGAAATTGGTTATCGT
GNGT1_-_93536213.23-P1P2	h1_top5	GNGT1	P1P2	GGAGATACTGTGGGAGTACC
GNGT1_-_93536227.23-P1P2	h1_top5	GNGT1	P1P2	GGTACCAGGTTAGAAAACAT
GNGT1_-_93536346.23-P1P2	h1_top5	GNGT1	P1P2	GGATTCTAAATCAAGgaggt
GNLY_+_85921534.23-P1P2	h1_top5	GNLY	P1P2	GGGCCCAGGTAGCCATGGTG
GNLY_+_85921539.23-P1P2	h1_top5	GNLY	P1P2	GAGGAGGGCCCAGGTAGCCA
GNLY_+_85921558.23-P1P2	h1_top5	GNLY	P1P2	GGAGCATGGCTGCAAGGAGC
GNLY_+_85921603.23-P1P2	h1_top5	GNLY	P1P2	GCATCAGGATCGATCCCGAG
GNLY_-_85921510.23-P1P2	h1_top5	GNLY	P1P2	GGCTCCCTGCCCATAAAACA
GNMT_+_42928548.23-P1P2	h1_top5	GNMT	P1P2	GTACTGGTCCGGGAGCCCTT
GNMT_-_42928174.23-P1P2	h1_top5	GNMT	P1P2	GTCAGCTCTGCGGATCTCAG
GNMT_-_42928541.23-P1P2	h1_top5	GNMT	P1P2	GTACCGGACCCGCTCCCTGG
GNMT_-_42928807.23-P1P2	h1_top5	GNMT	P1P2	GCACAGGGCCGGGCACGTCA
GNMT_-_42928897.23-P1P2	h1_top5	GNMT	P1P2	GGCACTGCGAGTGCCCCGTG
GNPDA1_+_141392542.23-P1P2	h1_top5	GNPDA1	P1P2	GTCCGTGTAAGTGGGTAGCA
GNPDA1_+_141392550.23-P1P2	h1_top5	GNPDA1	P1P2	GGGGAGGCGTCCGTGTAAGT
GNPDA1_-_141392135.23-P1P2	h1_top5	GNPDA1	P1P2	GCCAGAAGTAGAGAGGTCAT
GNPDA1_-_141392164.23-P1P2	h1_top5	GNPDA1	P1P2	GTGGGCCACTAGAGCAGGTG
GNPDA1_-_141392562.23-P1P2	h1_top5	GNPDA1	P1P2	GGCCCTGCTACCCACTTACA
GNRHR_+_68620049.23-P1P2	h1_top5	GNRHR	P1P2	GGCTCTGTCCTGGGAAAATA
GNRHR_+_68620058.23-P1P2	h1_top5	GNRHR	P1P2	GAGGCTTGAAGCTCTGTCCT
GNRHR_-_68619634.23-P1P2	h1_top5	GNRHR	P1P2	GAGGGGCCTCGTGATAGCCA
GNRHR_-_68619639.23-P1P2	h1_top5	GNRHR	P1P2	GCCTCGTGATAGCCAGGGAG
GNRHR_-_68619673.23-P1P2	h1_top5	GNRHR	P1P2	GACCACCATCATGAAGGCTG
GOT1_+_101190059.23-P1P2	h1_top5	GOT1	P1P2	GGAGGAGGCTGGATCCACGA
GOT1_+_101190144.23-P1P2	h1_top5	GOT1	P1P2	GAGTGGAGCGGACCCAACCC
GOT1_+_101190383.23-P1P2	h1_top5	GOT1	P1P2	GGTGTCTCCTCCAGTCGCAA
GOT1_-_101190312.23-P1P2	h1_top5	GOT1	P1P2	GGAACCTCGGCAAAGACTGA
GOT1_-_101190398.23-P1P2	h1_top5	GOT1	P1P2	GGTCTGGCCGTTGCGACTGG
GOT2_+_58767777.23-P1P2	h1_top5	GOT2	P1P2	GGCGTGCAACGCAATCCCTA
GOT2_-_58767684.23-P1P2	h1_top5	GOT2	P1P2	GCCCCAGGGCACCCTATCAA
GOT2_-_58767838.23-P1P2	h1_top5	GOT2	P1P2	GGCGGGGACCAGAGGGATGT
GOT2_-_58768144.23-P1P2	h1_top5	GOT2	P1P2	GCAGGGCCATGGTGGACCGT
GOT2_-_58768198.23-P1P2	h1_top5	GOT2	P1P2	GGGCGAGCGGACACACACAC
GP1BA_+_4835561.23-P1P2	h1_top5	GP1BA	P1P2	GCCATGGAGGACTAAGCCAG
GP1BA_+_4835616.23-P1P2	h1_top5	GP1BA	P1P2	GAGGCACAGAGCGTCTTCTA
GP1BA_+_4835635.23-P1P2	h1_top5	GP1BA	P1P2	GCAGGCAGAAAGACCTCCGA
GP1BA_-_4835599.23-P1P2	h1_top5	GP1BA	P1P2	GCATGGGGCTAGAAGAGAGA
GP1BA_-_4835613.23-P1P2	h1_top5	GP1BA	P1P2	GAGAGAAGGACGGAGTCGAG
GP9_+_128779619.23-P1P2	h1_top5	GP9	P1P2	GGGCCTGGGTGGCAACTCTA
GP9_+_128779645.23-P1P2	h1_top5	GP9	P1P2	GTGTCTGGCCTGAAAGGTCC
GP9_+_128780061.23-P1P2	h1_top5	GP9	P1P2	GGCAGGGAGGGGAACTCAGT
GP9_-_128779684.23-P1P2	h1_top5	GP9	P1P2	GGACAGGAGCACCTGACCAA
GP9_-_128779693.23-P1P2	h1_top5	GP9	P1P2	GACCTGACCAAAGGCTTCAC
GPD1_+_50498182.23-P1P2	h1_top5	GPD1	P1P2	GCAGTGACCTGGCAGTAGAA
GPD1_-_50497793.23-P1P2	h1_top5	GPD1	P1P2	GCTAGCCGGCAGAGGAGCTA
GPD1_-_50497828.23-P1P2	h1_top5	GPD1	P1P2	GGCCGGCTCAGGCAGAGACG
GPD1_-_50497836.23-P1P2	h1_top5	GPD1	P1P2	GAGGCAGAGACGCGGCACCA
GPD1_-_50498241.23-P1P2	h1_top5	GPD1	P1P2	GGGAGTGGAGGTGATAAGGA
GPR18_+_99910168.23-P1P2	h1_top5	GPR18	P1P2	GTAAACATAACAAACTATGT
GPR18_+_99910456.23-P1P2	h1_top5	GPR18	P1P2	GGATATCCCTTCGACAGAAG
GPR18_-_99910598.23-P1P2	h1_top5	GPR18	P1P2	GCCAGTGTAACGCTTGGCGT
GPR18_-_99910604.23-P1P2	h1_top5	GPR18	P1P2	GTAACGCTTGGCGTCGGAGT
GPR18_-_99910611.23-P1P2	h1_top5	GPR18	P1P2	GTGGCGTCGGAGTTGGTGCT
GPRC5A_+_13044515.23-P1	h1_top5	GPRC5A	P1	GGCGAGCTCCTCAGTGCTGG
GPRC5A_+_13044579.23-P1	h1_top5	GPRC5A	P1	GTACCCTAGTGCCAAGGCGT
GPRC5A_+_13061925.23-P2	h1_top5	GPRC5A	P2	GACCCAGCCATTGGCAGCCA
GPRC5A_+_13061934.23-P2	h1_top5	GPRC5A	P2	GAACAGGAACACCCAGCCAT
GPRC5A_+_13061969.23-P2	h1_top5	GPRC5A	P2	GTTGTGAGCAGCCAAAACTC
GPRC5A_-_13044529.23-P1	h1_top5	GPRC5A	P1	GAAGGTCTCCCCCAGCACTG
GPRC5A_-_13044967.23-P1	h1_top5	GPRC5A	P1	GAGAGGGAGAAAGATCTCAG
GPRC5A_-_13044976.23-P1	h1_top5	GPRC5A	P1	GAAGATCTCAGAGGACCCGA
GPRC5A_-_13061940.23-P2	h1_top5	GPRC5A	P2	GGCTCCGCCTTGGCTGCCAA
GPRC5A_-_13062126.23-P2	h1_top5	GPRC5A	P2	GGTACAGATGCAGCCTGGCT
GPT2_+_46918362.23-P1P2	h1_top5	GPT2	P1P2	GCGTGCCTGTCGCCCCTGGT
GPT2_+_46918601.23-P1P2	h1_top5	GPT2	P1P2	GCGCTTGCGGAGAGAAACCC
GPT2_-_46918266.23-P1P2	h1_top5	GPT2	P1P2	GGGTGGGTGTGCGAGCGCAg
GPT2_-_46918372.23-P1P2	h1_top5	GPT2	P1P2	GTGCGGCGAGGGCCTACCAG
GPT2_-_46918639.23-P1P2	h1_top5	GPT2	P1P2	GAAGCGCGCGATGCAGCGGG
GPX1_+_49395777.23-P1P2	h1_top5	GPX1	P1P2	GCCGCCGGCCAGTTAAAAGG
GPX1_+_49395780.23-P1P2	h1_top5	GPX1	P1P2	GCCGCCGCCGGCCAGTTAAA
GPX1_-_49395380.23-P1P2	h1_top5	GPX1	P1P2	GTCTCCGCGCATGGAGCCGA
GPX1_-_49395761.23-P1P2	h1_top5	GPX1	P1P2	GGCCCCGAACAAGCACTGTA
GPX1_-_49395766.23-P1P2	h1_top5	GPX1	P1P2	GGAACAAGCACTGTAAGGGG
GPX2_+_65409062.23-P1P2	h1_top5	GPX2	P1P2	GCATGTGACATACCAAGAGA
GPX2_+_65409440.23-P1P2	h1_top5	GPX2	P1P2	GCTCACTCTGCGCTTCACCA
GPX2_+_65409481.23-P1P2	h1_top5	GPX2	P1P2	GCTCTAATAGGCTCATAAGT
GPX2_-_65408975.23-P1P2	h1_top5	GPX2	P1P2	Ggtggagagaaacacagacc
GPX2_-_65408990.23-P1P2	h1_top5	GPX2	P1P2	Ggacctggaaccagccctca
GPX3_+_150400191.23-P1P2	h1_top5	GPX3	P1P2	GCGGGGTGGGGGCACACTCA
GPX3_+_150400210.23-P1P2	h1_top5	GPX3	P1P2	GTGCAGCAGCCGGGCCATGG
GPX3_+_150400590.23-P1P2	h1_top5	GPX3	P1P2	GAGCAAGGCGACCCTCGAGG
GPX3_-_150400175.23-P1P2	h1_top5	GPX3	P1P2	GCGGACGGTGGCCAGGGATC
GPX3_-_150400548.23-P1P2	h1_top5	GPX3	P1P2	GAGGCGGGCAGAATGACTAA
GPX5_+_28493823.23-P1P2	h1_top5	GPX5	P1P2	GCAAAGCAGGCTAGGAGAAG
GPX5_+_28493918.23-P1P2	h1_top5	GPX5	P1P2	GGAGGGCAGGGTCTAGAAGT
GPX5_+_28494133.23-P1P2	h1_top5	GPX5	P1P2	GGTGGCCAGAGAGGTCTCCA
GPX5_-_28493808.23-P1P2	h1_top5	GPX5	P1P2	GGTCATGACTACACAGTTAA
GPX5_-_28494213.23-P1P2	h1_top5	GPX5	P1P2	GCAGCGATGGGCTTTAGAGT
GPX6_-_28483123.23-ENST00000361902.1	h1_top5	GPX6	ENST00000361902.1	GGTTATGGACCAGCATGAAG
GPX6_-_28483145.23-ENST00000361902.1	h1_top5	GPX6	ENST00000361902.1	GACAGGCTCTAGGCTATCAA
GPX6_-_28483156.23-ENST00000361902.1	h1_top5	GPX6	ENST00000361902.1	GGCTATCAAGGGGCCACCAG
GPX6_-_28483521.23-ENST00000361902.1	h1_top5	GPX6	ENST00000361902.1	GGCCTGGAACTGCTGGAACA
GPX6_-_28483526.23-ENST00000361902.1	h1_top5	GPX6	ENST00000361902.1	GGAACTGCTGGAACATGGCT
GPX7_+_53068038.23-P1P2	h1_top5	GPX7	P1P2	GCGTCGCGAGGGCAAAGACG
GPX7_+_53068116.23-P1P2	h1_top5	GPX7	P1P2	GCGCGCAGGCCGCAGCCCAC
GPX7_+_53068476.23-P1P2	h1_top5	GPX7	P1P2	GAAGGTGCCGGTAGCGAAGT
GPX7_-_53068084.23-P1P2	h1_top5	GPX7	P1P2	GCCACCTCCGGAACAAGCCA
GPX7_-_53068090.23-P1P2	h1_top5	GPX7	P1P2	GCCGGAACAAGCCATGGTGG
GPX8_+_54456002.23-P1P2	h1_top5	GPX8	P1P2	GCCATGTTGGAGGATTCTAG
GPX8_+_54456012.23-P1P2	h1_top5	GPX8	P1P2	GGCAAGAGGCTCCATGTTGG
GPX8_+_54456015.23-P1P2	h1_top5	GPX8	P1P2	GGCTGCAAGAGGCTCCATGT
GPX8_+_54456026.23-P1P2	h1_top5	GPX8	P1P2	GTTAGCGGGTAAGCTGCAAG
GPX8_+_54456041.23-P1P2	h1_top5	GPX8	P1P2	GTGGGCCCGGAACATTTTAG
GRIA1_-_152870211.23-P1P2	h1_top5	GRIA1	P1P2	GCTCCAGCTAGCATGAGGAC
GRIA1_-_152870655.23-P1P2	h1_top5	GRIA1	P1P2	GGCTCCCTAAAGCTGTGCTG
GRIA1_-_152870666.23-P1P2	h1_top5	GRIA1	P1P2	GCTGTGCTGCGGTAACAGAA
GRIA1_-_152870689.23-P1P2	h1_top5	GRIA1	P1P2	GGACTTGGGCTTACAGCCAG
GRIA1_-_152870717.23-P1P2	h1_top5	GRIA1	P1P2	GCTTCTCCTGATCGGATGAG
GRIA2_+_158141963.23-P1P2	h1_top5	GRIA2	P1P2	GCTCCAGAAGTCCGGAGGAC
GRIA2_+_158141968.23-P1P2	h1_top5	GRIA2	P1P2	GCCCCGCTCCAGAAGTCCGG
GRIA2_+_158142047.23-P1P2	h1_top5	GRIA2	P1P2	GCTGCTAAAACCTGAAGTGG
GRIA2_-_158141995.23-P1P2	h1_top5	GRIA2	P1P2	GGACTTCTGGAGCGGGGACA
GRIA2_-_158142037.23-P1P2	h1_top5	GRIA2	P1P2	GCAGCAGGACCTGGGAAATA
GRIA3_+_122318551.23-P1P2	h1_top5	GRIA3	P1P2	GCGCAGGGAAAGCCTTGCCG
GRIA3_+_122318566.23-P1P2	h1_top5	GRIA3	P1P2	GAGGACAGGGACCCACCGCA
GRIA3_-_122318116.23-P1P2	h1_top5	GRIA3	P1P2	GAGAGATCCTGGgagcgaga
GRIA3_-_122318521.23-P1P2	h1_top5	GRIA3	P1P2	GGCGCAAGCGAGCCAGCCGT
GRIA3_-_122318561.23-P1P2	h1_top5	GRIA3	P1P2	GCGAGACCACTGCCCCGGCA
GRID1_-_88126110.23-P1P2	h1_top5	GRID1	P1P2	GGGCCCGCACCGACACGCAC
GRID1_-_88126122.23-P1P2	h1_top5	GRID1	P1P2	GCACGCACTGGCATATCCAG
GRID1_-_88126467.23-P1P2	h1_top5	GRID1	P1P2	Ggcggctagagcggcttcgg
GRID1_-_88126538.23-P1P2	h1_top5	GRID1	P1P2	GTGGCTGTGTGTCTGAGCCC
GRID1_-_88126555.23-P1P2	h1_top5	GRID1	P1P2	GCCCGGCGAGGAGCGAACTG
GRID2_+_93225136.23-P1P2	h1_top5	GRID2	P1P2	GCGCGGAACGCAGCTTGGCG
GRID2_-_93225131.23-P1P2	h1_top5	GRID2	P1P2	GCCCAGCAAACCGGCTCCCC
GRID2_-_93225173.23-P1P2	h1_top5	GRID2	P1P2	GTCCGCGCCTCACGCAGAAA
GRID2_-_93225352.23-P1P2	h1_top5	GRID2	P1P2	GGATTCTCTGCGGGCTGTAG
GRID2_-_93225563.23-P1P2	h1_top5	GRID2	P1P2	GGCCAAACTGCAAACAACTC
GRIK2_+_101847042.23-P1P2	h1_top5	GRIK2	P1P2	GGTGACCGCAGACACGATCA
GRIK2_+_101847076.23-P1P2	h1_top5	GRIK2	P1P2	GCTGGGTTCGGGTAGAAATG
GRIK2_+_101847183.23-P1P2	h1_top5	GRIK2	P1P2	GTAACGGTGCGCCTGAAGAC
GRIK2_-_101847118.23-P1P2	h1_top5	GRIK2	P1P2	GGGAGCCGAACGCTAGATCG
GRIK2_-_101847140.23-P1P2	h1_top5	GRIK2	P1P2	GAAGTGGGTGCCGTGCGTGT
GRIK3_+_37500085.23-P1P2	h1_top5	GRIK3	P1P2	GCGGGCGATAGCATCGGCGG
GRIK3_+_37500088.23-P1P2	h1_top5	GRIK3	P1P2	GGCCCGGGCGATAGCATCGG
GRIK3_+_37500091.23-P1P2	h1_top5	GRIK3	P1P2	GCGAGCCCGGGCGATAGCAT
GRIK3_-_37499612.23-P1P2	h1_top5	GRIK3	P1P2	GTACCGATCCGGATGACGTG
GRIK3_-_37499714.23-P1P2	h1_top5	GRIK3	P1P2	GGCCAGGGAGCGGTCATCGT
GRIK4_+_120382491.23-P1P2	h1_top5	GRIK4	P1P2	GTCTTCCGCAGCAGCCGTGG
GRIK4_+_120382849.23-P1P2	h1_top5	GRIK4	P1P2	GAGGAACTACGGGAGCAGAG
GRIK4_+_120382860.23-P1P2	h1_top5	GRIK4	P1P2	GGTGAAGACTGGAGGAACTA
GRIK4_+_120382871.23-P1P2	h1_top5	GRIK4	P1P2	GGACGGACCGGGGTGAAGAC
GRIK4_-_120382484.23-P1P2	h1_top5	GRIK4	P1P2	GCTTCAGCTGCGGGCGGATC
GRIK5_+_42546649.23-P1P2	h1_top5	GRIK5	P1P2	GGGACCCGGCGAGTGAGGGA
GRIK5_-_42546540.23-P1P2	h1_top5	GRIK5	P1P2	GCACAGCACCCGCCAGGCAC
GRIK5_-_42546915.23-P1P2	h1_top5	GRIK5	P1P2	GCGTATGGGTTCTCCTGGGT
GRIK5_-_42546953.23-P1P2	h1_top5	GRIK5	P1P2	GTCAGAGGCTGGGTGTCTAG
GRIK5_-_42546984.23-P1P2	h1_top5	GRIK5	P1P2	GGGATCCTGGAGCCCGGACC
GRIN1_+_140033612.23-P1P2	h1_top5	GRIN1	P1P2	Gggttccggtccggacgctg
GRIN1_+_140033621.23-P1P2	h1_top5	GRIN1	P1P2	Ggacggcgctggttccggtc
GRIN1_-_140033629.23-P1P2	h1_top5	GRIN1	P1P2	Ggtcgccgcagcgtccggac
GRIN1_-_140033647.23-P1P2	h1_top5	GRIN1	P1P2	Gccggaaccagcgccgtccg
GRIN1_-_140034093.23-P1P2	h1_top5	GRIN1	P1P2	GCGTGAACCAGGCCAACAAG
GRIN2C_+_72855632.23-P1P2	h1_top5	GRIN2C	P1P2	GGAGGGGCGGCTCACCGGAA
GRIN2C_+_72855972.23-P1P2	h1_top5	GRIN2C	P1P2	GCTTGAGCCGCGGGTGACGG
GRIN2C_-_72855987.23-P1P2	h1_top5	GRIN2C	P1P2	GCGAGAGCCACCGTCACCCG
GRIN2C_-_72856661.23-P1P2	h1_top5	GRIN2C	P1P2	GGTCCCCGCCCTGCCCGCGT
GRIN2C_-_72856682.23-P1P2	h1_top5	GRIN2C	P1P2	GGCAGGAAACAGGAGACTCG
GRIN2D_+_48917318.23-P1P2	h1_top5	GRIN2D	P1P2	GGTGAGGGAGATGACCACCA
GRIN2D_-_48917356.23-P1P2	h1_top5	GRIN2D	P1P2	GCTCACCAGAGACAGGACGT
GRIN2D_-_48917359.23-P1P2	h1_top5	GRIN2D	P1P2	GACCAGAGACAGGACGTGGG
GRIN2D_-_48917386.23-P1P2	h1_top5	GRIN2D	P1P2	GAGTCGTAGCCCCAGACCTC
GRIN2D_-_48917786.23-P1P2	h1_top5	GRIN2D	P1P2	GAGCCTGCAGACCCTATCAG
GRIN3A_+_104500339.23-P1P2	h1_top5	GRIN3A	P1P2	GAGCTGCGCGCGGGACCTGG
GRIN3A_+_104500895.23-P1P2	h1_top5	GRIN3A	P1P2	GCCTCCGAGGAAGCAAGCGG
GRIN3A_+_104500898.23-P1P2	h1_top5	GRIN3A	P1P2	GGCTCCTCCGAGGAAGCAAG
GRIN3A_+_104500908.23-P1P2	h1_top5	GRIN3A	P1P2	GCAGTCGCGTTGCTCCTCCG
GRIN3A_-_104500645.23-P1P2	h1_top5	GRIN3A	P1P2	GAGCAGCCGGAGTTCCTCGG
GRIN3B_+_1000372.23-P1P2	h1_top5	GRIN3B	P1P2	GGGACCACGGCGCGGGTGGA
GRIN3B_+_1000392.23-P1P2	h1_top5	GRIN3B	P1P2	GGCCACGGGGCGCAACCACC
GRIN3B_+_1000749.23-P1P2	h1_top5	GRIN3B	P1P2	GTCGGGCCGAGCCTCGGGAA
GRIN3B_-_1000365.23-P1P2	h1_top5	GRIN3B	P1P2	GCGGAGGGCGCGTCGGAACC
GRIN3B_-_1000399.23-P1P2	h1_top5	GRIN3B	P1P2	GACCCGCGCCGTGGTCCCGG
GRK1_+_114321548.23-P1P2	h1_top5	GRK1	P1P2	GGACGCCCTGGCCCTGTCGA
GRK1_-_114321559.23-P1P2	h1_top5	GRK1	P1P2	GTCCCCAGGAACCCTCGACA
GRK1_-_114321565.23-P1P2	h1_top5	GRK1	P1P2	GGGAACCCTCGACAGGGCCA
GRK1_-_114321587.23-P1P2	h1_top5	GRK1	P1P2	GCGTCTCTCTCGTCCAGCAA
GRK1_-_114321980.23-P1P2	h1_top5	GRK1	P1P2	GGAGCTCTGGAAAGACATCG
GRK4_+_2965344.23-P1P2	h1_top5	GRK4	P1P2	GcgggcgggcTCGGCGCTAA
GRK4_+_2965359.23-P1P2	h1_top5	GRK4	P1P2	Gccggcgacccgctcccggg
GRK4_+_2965362.23-P1P2	h1_top5	GRK4	P1P2	Gcggccggcgacccgctccc
GRK4_-_2965719.23-P1P2	h1_top5	GRK4	P1P2	GCCCGGCGAGCTATGCACGG
GRK4_-_2965781.23-P1P2	h1_top5	GRK4	P1P2	GGTCTCGCAGAATCCGCCGG
GRK5_+_120967565.23-P1P2	h1_top5	GRK5	P1P2	GGGCAGCGGGCATCCTGCAC
GRK5_+_120967585.23-P1P2	h1_top5	GRK5	P1P2	GCTGCTCGCGACCCACTCGC
GRK5_-_120967155.23-P1P2	h1_top5	GRK5	P1P2	Ggagtgacagagacacgcgg
GRK5_-_120967160.23-P1P2	h1_top5	GRK5	P1P2	Gacagagacacgcggagggt
GRK5_-_120967208.23-P1P2	h1_top5	GRK5	P1P2	Ggggggaggggggacacaga
GRK6_+_176853720.23-P1P2	h1_top5	GRK6	P1P2	GgctcgCAGTGAccgcgccg
GRK6_+_176853751.23-P1P2	h1_top5	GRK6	P1P2	GCGAtcggcgcggctcggcg
GRK6_+_176854069.23-P1P2	h1_top5	GRK6	P1P2	GCCTGGGCCCCGAATCCCGG
GRK6_-_176853915.23-P1P2	h1_top5	GRK6	P1P2	GGAAGGTGAggcggccgggt
GRK6_-_176854096.23-P1P2	h1_top5	GRK6	P1P2	GGGATTCGGGGCCCAGGAAG
GRK7_+_141497034.23-P1P2	h1_top5	GRK7	P1P2	GCGGGTGAGACAACGTCCAA
GRK7_+_141497099.23-P1P2	h1_top5	GRK7	P1P2	GAGCACGGGGCGCACTCCCA
GRK7_+_141497478.23-P1P2	h1_top5	GRK7	P1P2	GAAGGGTTGCGGGTTCCCCG
GRK7_-_141497062.23-P1P2	h1_top5	GRK7	P1P2	GACGTTGTCTCACCCGGGAA
GRK7_-_141497421.23-P1P2	h1_top5	GRK7	P1P2	GACTGGGAGCTGGCCGAGGA
GRM2_+_51741136.23-P1P2	h1_top5	GRM2	P1P2	GAGAATCGGAGTGGAGCGGG
GRM2_+_51741145.23-P1P2	h1_top5	GRM2	P1P2	GGGCGCGGAGAGAATCGGAG
GRM2_+_51741150.23-P1P2	h1_top5	GRM2	P1P2	GGCTCTGGCGCGGAGAGAAT
GRM2_+_51741481.23-P1P2	h1_top5	GRM2	P1P2	GAGCCTGGGCCACAAAATCT
GRM2_-_51741188.23-P1P2	h1_top5	GRM2	P1P2	GAGAGCCAGCGCGCCAGGTA
GRM4_+_34073246.23-P1	h1_top5	GRM4	P1	Gggagcgggaccaccaagcg
GRM4_+_34073323.23-P1	h1_top5	GRM4	P1	Ggaccaccagggtcggatca
GRM4_+_34113630.23-P2	h1_top5	GRM4	P2	GGAGAGCCCTGGCCTTCCGG
GRM4_+_34113795.23-P2	h1_top5	GRM4	P2	GCCCCCTCTGGGGTGAGAAG
GRM4_-_34073342.23-P1	h1_top5	GRM4	P1	Gctccctgatccgaccctgg
GRM4_-_34073440.23-P1	h1_top5	GRM4	P1	Gggttcaccagatctcacca
GRM4_-_34073516.23-P1	h1_top5	GRM4	P1	Ggctcccctgggctatccaa
GRM4_-_34113406.23-P2	h1_top5	GRM4	P2	GagagacgagagagcgagGA
GRM4_-_34113458.23-P2	h1_top5	GRM4	P2	GGGAGAGCCGGGAAGCGCAA
GRM4_-_34113791.23-P2	h1_top5	GRM4	P2	GACCTACCCCGAGGACATGG
GRM7_+_6902886.23-P1	h1_top5	GRM7	P1	GCGCGGCGCCTGCCAGCCTG
GRM7_+_6903012.23-P1	h1_top5	GRM7	P1	GAACGGTGGTGGGCTCGCCG
GRM7_+_6904920.23-P2	h1_top5	GRM7	P2	GGGAGAGAGCCGCTATGCAC
GRM7_-_6902837.23-P1	h1_top5	GRM7	P1	GGAGAGAGCGAGCAGCAAGC
GRM7_-_6903017.23-P1	h1_top5	GRM7	P1	GCCCTGAAGGGCCCGGACCT
GRM7_-_6903277.23-P1	h1_top5	GRM7	P1	GGTCCCAGCGGAGTGCCCTG
GRM7_-_6904485.23-P2	h1_top5	GRM7	P2	GCGGCTTGGAGGACGATTCC
GRM7_-_6904500.23-P2	h1_top5	GRM7	P2	GTTCCCGGAGCGAGGCATGA
GRM7_-_6904511.23-P2	h1_top5	GRM7	P2	GAGGCATGAAGGCGCCCGTT
GRM7_-_6904514.23-P2	h1_top5	GRM7	P2	GCATGAAGGCGCCCGTTGGG
GRM8_+_126892530.23-P1P2	h1_top5	GRM8	P1P2	GGAAGGAGAGTGGGCACCAG
GRM8_+_126892553.23-P1P2	h1_top5	GRM8	P1P2	GCGGAGGTGACGGGAATGGG
GRM8_-_126892954.23-P1P2	h1_top5	GRM8	P1P2	GccgcGTGAGGCGAGCACAG
GRM8_-_126892966.23-P1P2	h1_top5	GRM8	P1P2	GAGCACAGCGGCCGCACTTG
GRM8_-_126892977.23-P1P2	h1_top5	GRM8	P1P2	GCGCACTTGTGGCTGATCTC
GSG2_+_3627223.23-P1P2	h1_top5	GSG2	P1P2	GGGAGCGAAGCCGCCATGGC
GSG2_+_3627244.23-P1P2	h1_top5	GSG2	P1P2	GAAAGCCGGCTCCCAGGTCC
GSG2_+_3627407.23-P1P2	h1_top5	GSG2	P1P2	GTCGGGATCGTCAGGATCGT
GSG2_+_3627637.23-P1P2	h1_top5	GSG2	P1P2	GCGGAGTCGCGGCTGGGGAA
GSG2_-_3627392.23-P1P2	h1_top5	GSG2	P1P2	GGCAGCAGCGACGCCAGCAT
GSK3A_+_42746307.23-P1P2	h1_top5	GSK3A	P1P2	GTACTAGTGGCGCCCGTGTA
GSK3A_+_42746320.23-P1P2	h1_top5	GSK3A	P1P2	GGCTGGGCCGTGAGTACTAG
GSK3A_+_42746705.23-P1P2	h1_top5	GSK3A	P1P2	GGAGCGGCGCGGCCTGGAAG
GSK3A_+_42746716.23-P1P2	h1_top5	GSK3A	P1P2	GAGCCCAAGCCAGAGCGGCG
GSK3A_-_42746335.23-P1P2	h1_top5	GSK3A	P1P2	GCGGGCGCCACTAGTACTCA
GSK3B_+_119813213.23-P1P2	h1_top5	GSK3B	P1P2	GcgccCGGGCCAAGTGACAA
GSK3B_-_119812857.23-P1P2	h1_top5	GSK3B	P1P2	GAGGGGCCCGGCGAACTAGA
GSK3B_-_119812860.23-P1P2	h1_top5	GSK3B	P1P2	GGGCCCGGCGAACTAGAGGG
GSK3B_-_119812883.23-P1P2	h1_top5	GSK3B	P1P2	GGGAGTCGCGAGTCAGTCAG
GSK3B_-_119812886.23-P1P2	h1_top5	GSK3B	P1P2	GGTCGCGAGTCAGTCAGAGG
GSR_+_30584949.23-P1P2	h1_top5	GSR	P1P2	GCTATGGCGATCCTGTCCCC
GSR_-_30584836.23-P1P2	h1_top5	GSR	P1P2	GTCCGTGCGGAAGCAGACGC
GSR_-_30585038.23-P1P2	h1_top5	GSR	P1P2	GCCCCGCCCGAACAAACCGG
GSR_-_30585161.23-P1P2	h1_top5	GSR	P1P2	GCCGATCACCAGGTAGTCAT
GSR_-_30585170.23-P1P2	h1_top5	GSR	P1P2	GAGGTAGTCATAGGAGGCCA
GSS_+_33543524.23-P1P2	h1_top5	GSS	P1P2	GGGAGGAAAGGCGAACTAGT
GSS_+_33543544.23-P1P2	h1_top5	GSS	P1P2	GGGGCCGGGAGAACCGTTCG
GSS_+_33543563.23-P1P2	h1_top5	GSS	P1P2	GAGCCTGGGTAGCGGCGCGA
GSS_-_33543186.23-P1P2	h1_top5	GSS	P1P2	GAGGCCCCGAGGCAACGACA
GSS_-_33543190.23-P1P2	h1_top5	GSS	P1P2	GCCCGAGGCAACGACACGGT
GSTA2_+_52627787.23-P1P2	h1_top5	GSTA2	P1P2	Gaaaaattagtttgaatgtt
GSTA2_+_52628258.23-P1P2	h1_top5	GSTA2	P1P2	GTTCGGTTGTCCAGCCACAA
GSTA2_-_52628184.23-P1P2	h1_top5	GSTA2	P1P2	GCATATTAGTGTATTTTTCT
GSTA2_-_52628266.23-P1P2	h1_top5	GSTA2	P1P2	GTTAAATGCTGTCACCTTTG
GSTA2_-_52628270.23-P1P2	h1_top5	GSTA2	P1P2	GATGCTGTCACCTTTGTGGC
GSTA3_+_52774023.23-P1P2	h1_top5	GSTA3	P1P2	GCTGGCAGGGTCACACATTT
GSTA3_+_52774140.23-P1P2	h1_top5	GSTA3	P1P2	GGTGCCAGGCCACATGCCAA
GSTA3_+_52774186.23-P1P2	h1_top5	GSTA3	P1P2	GGTAAGAGTGGTATCATTGT
GSTA3_+_52774271.23-P1P2	h1_top5	GSTA3	P1P2	GTAGTTCCTGAAGGACAGGT
GSTA3_-_52774456.23-P1P2	h1_top5	GSTA3	P1P2	GAACTTGAGTAAAGTCTAGC
GSTA4_+_52858840.23-P2	h1_top5	GSTA4	P2	GTCTCGTCCACCAAAATCAC
GSTA4_+_52859037.23-P2	h1_top5	GSTA4	P2	GAAAGCCTGAAAAGCTATCA
GSTA4_+_52860045.23-P1	h1_top5	GSTA4	P1	GAGGCCTCCGAGTGGACTCC
GSTA4_+_52860053.23-P1	h1_top5	GSTA4	P1	GGCGGCTCCAGGCCTCCGAG
GSTA4_-_52858967.23-P2	h1_top5	GSTA4	P2	GTAAGGTACCTCGACTCCGG
GSTA4_-_52859013.23-P2	h1_top5	GSTA4	P2	GCCATCCGGCCTCTTCCGTT
GSTA4_-_52859020.23-P2	h1_top5	GSTA4	P2	GGCCTCTTCCGTTGGGATAG
GSTA4_-_52860063.23-P1	h1_top5	GSTA4	P1	GAGACCTGGAGTCCACTCGG
GSTA4_-_52860094.23-P1	h1_top5	GSTA4	P1	GGCACAAAGCGCCAGGTCAG
GSTA4_-_52860100.23-P1	h1_top5	GSTA4	P1	GAGCGCCAGGTCAGCGGTCC
GSTA5_+_52710455.23-P1P2	h1_top5	GSTA5	P1P2	GTGATCCTGTAATACTATAT
GSTA5_-_52710472.23-P1P2	h1_top5	GSTA5	P1P2	GACAGCCAATATAGTATTAC
GSTA5_-_52710823.23-P1P2	h1_top5	GSTA5	P1P2	GGGCTAGAGAGGAGCATGTG
GSTA5_-_52710834.23-P1P2	h1_top5	GSTA5	P1P2	GAGCATGTGAGGCAATGTAG
GSTA5_-_52710887.23-P1P2	h1_top5	GSTA5	P1P2	GCTCTGTCACTGTCGTGGCT
GSTK1_+_142960618.23-P1P2	h1_top5	GSTK1	P1P2	GAGAAGAGCTCCACGGTGCG
GSTK1_+_142960625.23-P1P2	h1_top5	GSTK1	P1P2	GACGTCATAGAAGAGCTCCA
GSTK1_+_142960782.23-P1P2	h1_top5	GSTK1	P1P2	GCTGCTTGCCTTAACCCCTT
GSTK1_+_142960953.23-P1P2	h1_top5	GSTK1	P1P2	GCCATCGTTGGGCTAAGAGG
GSTK1_-_142961014.23-P1P2	h1_top5	GSTK1	P1P2	GGCCACAGGAGCGAAGATCC
GSTM4_+_110198783.23-P1P2	h1_top5	GSTM4	P1P2	GCAGGTTGCTGGATCCTCAC
GSTM4_+_110198946.23-P1P2	h1_top5	GSTM4	P1P2	GTGAACTGCGACCTCCTCTG
GSTM4_+_110199130.23-P1P2	h1_top5	GSTM4	P1P2	GTGAGAGATAGCCCTAAGGA
GSTM4_+_110199134.23-P1P2	h1_top5	GSTM4	P1P2	GCCTGTGAGAGATAGCCCTA
GSTM4_-_110198757.23-P1P2	h1_top5	GSTM4	P1P2	GTTGCTCCCTGAACACTCGG
GSTO1_+_106014654.23-P1P2	h1_top5	GSTO1	P1P2	GCGCAGGCCGAGCTCCTCTG
GSTO1_+_106015060.23-P1P2	h1_top5	GSTO1	P1P2	GCCTGCAGCAGGCTCCCGGA
GSTO1_-_106014695.23-P1P2	h1_top5	GSTO1	P1P2	GCGCTGCGCCACGATGTCCG
GSTO1_-_106015033.23-P1P2	h1_top5	GSTO1	P1P2	GAAGGCCAAGGGAATCAGGT
GSTO1_-_106015047.23-P1P2	h1_top5	GSTO1	P1P2	GCAGGTGGGCACCCAGGCGG
GSTO2_+_106034926.23-P1P2	h1_top5	GSTO2	P1P2	GGAGGCTAGTCAGCCCGGTG
GSTO2_+_106034962.23-P1P2	h1_top5	GSTO2	P1P2	GCCTGCAGAGCAGCGATGGA
GSTO2_+_106035044.23-P1P2	h1_top5	GSTO2	P1P2	GGCGGGTCCTGTGAGAATAG
GSTO2_-_106034934.23-P1P2	h1_top5	GSTO2	P1P2	GGAGCGAGCTCCTTCCTCAC
GSTO2_-_106035014.23-P1P2	h1_top5	GSTO2	P1P2	GCCCAGGGCCAGTCCCGGAG
GSTT2_+_24322350.23-P1P2	h1_top5	GSTT2	P1P2	GACAGCGGGGATGGCAGTGA
GSTT2_+_24322377.23-P1P2	h1_top5	GSTT2	P1P2	GTCTAGGCCCATGGCGGGGG
GSTT2_+_24322380.23-P1P2	h1_top5	GSTT2	P1P2	GAGCTCTAGGCCCATGGCGG
GSTT2_+_24322393.23-P1P2	h1_top5	GSTT2	P1P2	GCAGGTCAAGAAACAGCTCT
GSTT2_-_24322392.23-P1P2	h1_top5	GSTT2	P1P2	GTCCTTGCCGCCCCCGCCAT
GUCA1A_+_42123160.23-P1	h1_top5	GUCA1A	P1	GGAACTTCTGGTGGTCAGGG
GUCA1A_+_42123169.23-P1	h1_top5	GUCA1A	P1	GGGTGAGGTGGAACTTCTGG
GUCA1A_+_42123381.23-P1	h1_top5	GUCA1A	P1	GCAGCTGGGGAGTACAAGGC
GUCA1A_+_42123385.23-P1	h1_top5	GUCA1A	P1	GCCGACAGCTGGGGAGTACA
GUCA1A_+_42141199.23-P2	h1_top5	GUCA1A	P2	GAAGGGCCTGATGGATCAGA
GUCA1A_-_42123588.23-P1	h1_top5	GUCA1A	P1	Gttgagtgcttaagaggtct
GUCA1A_-_42141381.23-P2	h1_top5	GUCA1A	P2	GGTGATGGAGGGAAAGTCAG
GUCA1A_-_42141519.23-P2	h1_top5	GUCA1A	P2	GCCGTCGGCCAGCCAGTACG
GUCA1A_-_42141562.23-P2	h1_top5	GUCA1A	P2	GACTTCAACAAGGTGAGCAG
GUCA1A_-_42141603.23-P2	h1_top5	GUCA1A	P2	GAGTGCTGGAGGGACCCCTC
GUCY2C_+_14849470.23-P1P2	h1_top5	GUCY2C	P1P2	GGGCTGAGGGACTCCACTAG
GUCY2C_-_14849137.23-P1P2	h1_top5	GUCY2C	P1P2	GCCCAGAGGTAGTAACAGAG
GUCY2C_-_14849446.23-P1P2	h1_top5	GUCY2C	P1P2	GTTGCTCTGTTGGGCTCCTA
GUCY2C_-_14849454.23-P1P2	h1_top5	GUCY2C	P1P2	GTTGGGCTCCTAGGGAGGCA
GUCY2C_-_14849479.23-P1P2	h1_top5	GUCY2C	P1P2	GCCAGATGGACAGCCTCTAG
GUCY2D_+_7906002.23-P1P2	h1_top5	GUCY2D	P1P2	GCCCCCGGTGAGGGGTCACA
GUCY2D_+_7906010.23-P1P2	h1_top5	GUCY2D	P1P2	GGCCCACGGCCCCCGGTGAG
GUCY2D_+_7906037.23-P1P2	h1_top5	GUCY2D	P1P2	GCATTTACAGGGAAGTCCGG
GUCY2D_+_7906206.23-P1P2	h1_top5	GUCY2D	P1P2	GAGGCTGGGAAGACTAACTG
GUCY2D_-_7905995.23-P1P2	h1_top5	GUCY2D	P1P2	GTGTGGGCGGGCGTCAAAAG
GUCY2F_+_108725202.23-P1P2	h1_top5	GUCY2F	P1P2	GACAGACTGGAGTCCTTGAC
GUCY2F_-_108725033.23-P1P2	h1_top5	GUCY2F	P1P2	GAGCGTCTCAGCTCCCAGGT
GUCY2F_-_108725150.23-P1P2	h1_top5	GUCY2F	P1P2	GGCCTGCGCATGCAGACCAC
GUCY2F_-_108725311.23-P1P2	h1_top5	GUCY2F	P1P2	GGCATCCGCAGACCAAGACT
GUCY2F_-_108725317.23-P1P2	h1_top5	GUCY2F	P1P2	GGCAGACCAAGACTTGGATT
GUK1_+_228328394.23-P1P2	h1_top5	GUK1	P1P2	GCCGCGCCGGGCCAGCGGTA
GUK1_-_228327984.23-P1P2	h1_top5	GUK1	P1P2	GGCTGTCACGTAGGTTCAGT
GUK1_-_228327987.23-P1P2	h1_top5	GUK1	P1P2	GGTCACGTAGGTTCAGTGGG
GUK1_-_228327993.23-P1P2	h1_top5	GUK1	P1P2	GTAGGTTCAGTGGGCGGAAG
GUK1_-_228328011.23-P1P2	h1_top5	GUK1	P1P2	GGAGGTGGCCCCGGATGCTG
GUSB_+_65447180.23-P1P2	h1_top5	GUSB	P1P2	GGCAGACGGTGGCCGAGCGG
GUSB_+_65447191.23-P1P2	h1_top5	GUSB	P1P2	GTTCTTAGCGCCGCAGACGG
GUSB_-_65446788.23-P1P2	h1_top5	GUSB	P1P2	GAATCCGCCCCGGCCCTCCA
GUSB_-_65446877.23-P1P2	h1_top5	GUSB	P1P2	GCCAGCTCGGAGACGCCCAG
GUSB_-_65447165.23-P1P2	h1_top5	GUSB	P1P2	GCAGGCAACCGCCGACCCCC
GYG1_+_148709329.23-P1P2	h1_top5	GYG1	P1P2	GGGCCAGCGAGGAGGCACGG
GYG1_+_148709332.23-P1P2	h1_top5	GYG1	P1P2	GCGCGGCCAGCGAGGAGGCA
GYG1_+_148709356.23-P1P2	h1_top5	GYG1	P1P2	GAGAGAAGCCGGCACCGGGA
GYG1_+_148709361.23-P1P2	h1_top5	GYG1	P1P2	GGACTCAGAGAAGCCGGCAC
GYG1_+_148709771.23-P1P2	h1_top5	GYG1	P1P2	GTCCCGCCTGGAACCCCCAG
GZMB_+_25103146.23-P1P2	h1_top5	GZMB	P1P2	GGATAAGCTATCAGCAGGAA
GZMB_+_25103382.23-P1P2	h1_top5	GZMB	P1P2	GACAACAGCAGCTCCAACCA
GZMB_-_25103117.23-P1P2	h1_top5	GZMB	P1P2	GGGGAAGGGATAGTACCCAC
GZMB_-_25103326.23-P1P2	h1_top5	GZMB	P1P2	GACTCACCTGCATCTGCCCT
GZMB_-_25103391.23-P1P2	h1_top5	GZMB	P1P2	GTCAGGAAGGCTGCCCTGGT
H6PD_+_9294901.23-P1	h1_top5	H6PD	P1	GAGGGGAAGGCGCGAGGCCA
H6PD_+_9295077.23-P1	h1_top5	H6PD	P1	GCTCCTCCGGGACACGGCCG
H6PD_+_9295297.23-P1	h1_top5	H6PD	P1	GAGGACAGCTCGGCCGCTCG
H6PD_+_9295321.23-P1	h1_top5	H6PD	P1	GCTCAGTTCCGGGAAGCCCA
H6PD_+_9299953.23-P2	h1_top5	H6PD	P2	GAGCTGTCCCCATACAGACC
H6PD_+_9300087.23-P2	h1_top5	H6PD	P2	GGGCTCCTACGAGTCATCCT
H6PD_+_9300142.23-P2	h1_top5	H6PD	P2	GGGCACGTGAACCCAGTCCT
H6PD_-_9295306.23-P1	h1_top5	H6PD	P1	GCCTCCAGGGTCGCCCCGAG
H6PD_-_9299938.23-P2	h1_top5	H6PD	P2	GGCGGCTAGAGCTTCAGCAC
H6PD_-_9299966.23-P2	h1_top5	H6PD	P2	GCTGCTGTGCCGGGTCTGTA
HADHA_+_26467495.23-P1P2	h1_top5	HADHA	P1P2	GGCTCGGCCGCACCCGTTAG
HADHA_-_26467264.23-P1P2	h1_top5	HADHA	P1P2	GCACGGGAAACCGGGTCCCA
HADHA_-_26467327.23-P1P2	h1_top5	HADHA	P1P2	GCGGCAGCGAAAGGGAGACG
HADHA_-_26467402.23-P1P2	h1_top5	HADHA	P1P2	GCTCGGCCAGGCCTCACCTC
HADHA_-_26467504.23-P1P2	h1_top5	HADHA	P1P2	GCAGTGGAGAGCGCCTCTAA
HADH_+_108911006.23-P1P2	h1_top5	HADH	P1P2	GGCCGCGGAAAGCCAGACTC
HADH_+_108911030.23-P1P2	h1_top5	HADH	P1P2	GCAGGGAAGACGCGCGAGGC
HADH_+_108911047.23-P1P2	h1_top5	HADH	P1P2	GCAGCGAGGAGACCCGGGCA
HADH_+_108911260.23-P1P2	h1_top5	HADH	P1P2	GAGAGCTTCCACCTCAGGGT
HADH_-_108911026.23-P1P2	h1_top5	HADH	P1P2	GCCCAGAGTCTGGCTTTCCG
HAGH_+_1876390.23-P1P2	h1_top5	HAGH	P1P2	GCCGGCGCCGAGGAGAGCCT
HAGH_+_1876430.23-P1P2	h1_top5	HAGH	P1P2	GCGCGCCCCTGACGCCTCCA
HAGH_+_1876571.23-P1P2	h1_top5	HAGH	P1P2	GCCGCGCTGCCGGGCTCGAG
HAGH_+_1876777.23-P1P2	h1_top5	HAGH	P1P2	GCGGCCCGGGTCATGGTGGT
HAGH_-_1876447.23-P1P2	h1_top5	HAGH	P1P2	GGATGCCCTGGAGGCGTCAG
HAL_+_96389614.23-P1P2	h1_top5	HAL	P1P2	GAGGACGCGCAGCTCACTGT
HAL_+_96389648.23-P1P2	h1_top5	HAL	P1P2	GCACGTACGTGGGGAATGGC
HAL_-_96389300.23-P1P2	h1_top5	HAL	P1P2	Ggaggacttaagatccccag
HAL_-_96389642.23-P1P2	h1_top5	HAL	P1P2	GTGAGCTGCGCGTCCTGGCA
HAL_-_96389684.23-P1P2	h1_top5	HAL	P1P2	GGTACGTGCACCGTGTATCT
HAO1_-_7920716.23-P1P2	h1_top5	HAO1	P1P2	GAAGTGAAGTAACATAGGTT
HAO1_-_7920865.23-P1P2	h1_top5	HAO1	P1P2	GACACCACCAACGTAAAACT
HAO1_-_7921063.23-P1P2	h1_top5	HAO1	P1P2	GATTGATACAAATTAGCCGG
HAO1_-_7921077.23-P1P2	h1_top5	HAO1	P1P2	GGCCGGGGGAGCATTTTCAC
HAO1_-_7921096.23-P1P2	h1_top5	HAO1	P1P2	GAGGTTATTGCTATCCCAGA
HAO2_+_119911461.23-P1P2	h1_top5	HAO2	P1P2	GGACGCAGCCACTCAAAGCC
HAO2_+_119911496.23-P1P2	h1_top5	HAO2	P1P2	GTAATGTCTTCCAGTCCTCA
HAO2_-_119911660.23-P1P2	h1_top5	HAO2	P1P2	GCTTGGCAAAGATGGTCCTA
HAO2_-_119911675.23-P1P2	h1_top5	HAO2	P1P2	GCCTAGGGAGACAGGTGTTA
HAO2_-_119911685.23-P1P2	h1_top5	HAO2	P1P2	GCAGGTGTTAGGGAACTCAG
HARS_+_140070519.23-P1P2	h1_top5	HARS	P1P2	GTTCCCTCCACAGATCGAGG
HARS_+_140070722.23-P1P2	h1_top5	HARS	P1P2	GCCAGGGTGTTCGGGACATA
HARS_+_140070885.23-P1P2	h1_top5	HARS	P1P2	GCTCAAGTGGACAGCCGGGA
HARS_+_140070907.23-P1P2	h1_top5	HARS	P1P2	GCGCAGGTCGAGACAGCAGG
HARS_+_140070910.23-P1P2	h1_top5	HARS	P1P2	GCACCGCAGGTCGAGACAGC
HBA1_+_222905.23-P2	h1_top5	HBA1	P2	GCAGGAGACAGCACCATGGT
HBA1_+_223098.23-P2	h1_top5	HBA1	P2	GCGGGGAGAAGCAGAGTGAG
HBA1_+_223275.23-P2	h1_top5	HBA1	P2	GTGCGCGTGCAGGTCGCTCA
HBA1_+_226672.23-P1	h1_top5	HBA1	P1	GTGGGGACCAGAAGAGTGCC
HBA1_+_226709.23-P1	h1_top5	HBA1	P1	GCAGGAGACAGCACCATGGT
HBA1_+_227079.23-P1	h1_top5	HBA1	P1	GTGCGCGTGCAGGTCGCTCA
HBA1_-_222868.23-P2	h1_top5	HBA1	P2	GTAAACCCTGGCGCGCTCGC
HBA1_-_222872.23-P2	h1_top5	HBA1	P2	GCCCTGGCGCGCTCGCGGGC
HBA1_-_226676.23-P1	h1_top5	HBA1	P1	GCCCTGGCGCGCTCGCGGCC
HBA1_-_226718.23-P1	h1_top5	HBA1	P1	GACTCAGAGAGAACCCACCA
HBB_+_5247794.23-P1	h1_top5	HBB	P1	GGAACTTCAGGGTGAGTCTA
HBB_+_5248109.23-P1	h1_top5	HBB	P1	GAAGGAGACCAATAGAAACT
HBB_+_5255521.23-P2	h1_top5	HBB	P2	GAAGGAGGCAAATGGAAACT
HBB_+_5255731.23-P2	h1_top5	HBB	P2	GAGGACCAGCATAAAAGGCA
HBB_+_5255765.23-P2	h1_top5	HBB	P2	GCTTAAACCAACCTGCTCAC
HBB_-_5247867.23-P1	h1_top5	HBB	P1	GAGCTCACTCAGTGTGGCAA
HBB_-_5248035.23-P1	h1_top5	HBB	P1	GTAGACCACCAGCAGCCTAA
HBB_-_5248038.23-P1	h1_top5	HBB	P1	GACCACCAGCAGCCTAAGGG
HBB_-_5255449.23-P2	h1_top5	HBB	P2	GTAGACCACCAGTAATCTGA
HBB_-_5255468.23-P2	h1_top5	HBB	P2	GGGGTAGGAAAACAGCCCAA
HBG1_+_5269094.23-P1P2	h1_top5	HBG1	P1P2	GAGGAATTCAAGGTTTAGTC
HBG1_+_5269104.23-P1P2	h1_top5	HBG1	P1P2	GTCCAAGCTTTAGGAATTCA
HBG1_+_5269138.23-P1P2	h1_top5	HBG1	P1P2	GGTAGCAAGGATGGTTCTTA
HBG1_+_5269180.23-P1P2	h1_top5	HBG1	P1P2	GAAGGTTCAGTGAAGACCTG
HBG1_+_5269261.23-P1P2	h1_top5	HBG1	P1P2	GGGTGTAGGAGAAATCCGGT
HCK_+_30640471.23-P1P2	h1_top5	HCK	P1P2	GACAGTGCCGCCCCTCCCTA
HCK_-_30640089.23-P1P2	h1_top5	HCK	P1P2	GGAGCACATCAGAGGCTTAG
HCK_-_30640097.23-P1P2	h1_top5	HCK	P1P2	GCAGAGGCTTAGAGGCGAGT
HCK_-_30640102.23-P1P2	h1_top5	HCK	P1P2	GGCTTAGAGGCGAGTGGGAA
HCK_-_30640478.23-P1P2	h1_top5	HCK	P1P2	GGCGAGTGGAGGGTGCCCTA
HCN2_+_589880.23-P1P2	h1_top5	HCN2	P1P2	GgccgccggccggAGCCCGA
HCN2_+_589972.23-P1P2	h1_top5	HCN2	P1P2	Gtcgcgcccgggctctcccc
HCN2_+_590106.23-P1P2	h1_top5	HCN2	P1P2	GCAACGCCTcggcccggggc
HCN2_+_590306.23-P1P2	h1_top5	HCN2	P1P2	GcggcACGAGAACGACACCT
HCN2_-_590253.23-P1P2	h1_top5	HCN2	P1P2	GCAGCCCGAACGGCGAGTGC
HCRT_+_40337450.23-P1P2	h1_top5	HCRT	P1P2	GGTCACAATTGACAGCCTCA
HCRT_-_40337223.23-P1P2	h1_top5	HCRT	P1P2	GCCCAACCCAATGTGAGCCA
HCRT_-_40337400.23-P1P2	h1_top5	HCRT	P1P2	GTCATGGTGTCTGGCGCTCA
HCRT_-_40337405.23-P1P2	h1_top5	HCRT	P1P2	GGTGTCTGGCGCTCAGGGTG
HCRT_-_40337418.23-P1P2	h1_top5	HCRT	P1P2	GAGGGTGGGGTAGCCGGGAA
HDC_+_50557724.23-P1P2	h1_top5	HDC	P1P2	GTGCAGGAACGGCTGCTGGT
HDC_+_50557899.23-P1P2	h1_top5	HDC	P1P2	GGTGCGCAGGACTGGCAAGA
HDC_+_50557907.23-P1P2	h1_top5	HDC	P1P2	GGCCAGGGAGTGCGCAGGAC
HDC_-_50557885.23-P1P2	h1_top5	HDC	P1P2	GGTGGAAGGCGTGAAAGGCG
HDC_-_50557927.23-P1P2	h1_top5	HDC	P1P2	GGCCAGTCCTGCGCACTCCC
HDHD1_+_7065786.23-P1P2	h1_top5	HDHD1	P1P2	GAGCAGTCCCTGGGGTCCAC
HDHD1_+_7065795.23-P1P2	h1_top5	HDHD1	P1P2	GGCACGTGGGAGCAGTCCCT
HDHD1_-_7065801.23-P1P2	h1_top5	HDHD1	P1P2	GGCCCGCCCGGTGGACCCCA
HDHD1_-_7065953.23-P1P2	h1_top5	HDHD1	P1P2	GCGACTTCGGGGCCAGCCGG
HDHD1_-_7066179.23-P1P2	h1_top5	HDHD1	P1P2	GGCGCCTTCTGGGTCTGGGT
HEXB_+_73981118.23-P1P2	h1_top5	HEXB	P1P2	GACAGCAGCGCCAGCAGCAT
HEXB_+_73981464.23-P1P2	h1_top5	HEXB	P1P2	GTCTCGTCTGCGCAGTGGGG
HEXB_+_73981521.23-P1P2	h1_top5	HEXB	P1P2	GAGCGTGGGTTCAGTCCATG
HEXB_-_73981067.23-P1P2	h1_top5	HEXB	P1P2	GTCCGGCTCGGCAGACCGGG
HEXB_-_73981105.23-P1P2	h1_top5	HEXB	P1P2	GCATGGAGCTGTGCGGGCTG
HGS_+_79651094.23-P1P2	h1_top5	HGS	P1P2	GGTGCCGCTGCCTCGCCCCA
HGS_+_79651279.23-P1P2	h1_top5	HGS	P1P2	GGCCGAGGGTCCAGGATCGG
HGS_-_79651058.23-P1P2	h1_top5	HGS	P1P2	GGGCGCGCCAGCTCGTAGCA
HGS_-_79651112.23-P1P2	h1_top5	HGS	P1P2	GTCGCCATGGGGCGAGGCAG
HGS_-_79651479.23-P1P2	h1_top5	HGS	P1P2	GAGGCCTGAGTCATGAAAGT
HIBADH_-_27702157.23-P1P2	h1_top5	HIBADH	P1P2	GGTACTCGCGGAGTGAGTGG
HIBADH_-_27702365.23-P1P2	h1_top5	HIBADH	P1P2	GCAGCCGCCGGCTCCAGTAC
HIBADH_-_27702375.23-P1P2	h1_top5	HIBADH	P1P2	GCTCCAGTACCGGAGACCGG
HIBADH_-_27702396.23-P1P2	h1_top5	HIBADH	P1P2	GGCAGCTCCGAGGAGCCGTA
HIBADH_-_27702399.23-P1P2	h1_top5	HIBADH	P1P2	GGCTCCGAGGAGCCGTAAGG
HIBCH_+_191184452.23-P1P2	h1_top5	HIBCH	P1P2	GGGGGCAGCGCGAGATGTGG
HIBCH_+_191184455.23-P1P2	h1_top5	HIBCH	P1P2	GGATGGGGCAGCGCGAGATG
HIBCH_+_191184517.23-P1P2	h1_top5	HIBCH	P1P2	GGCGAGGCGCTGGAACGGTC
HIBCH_-_191184325.23-P1P2	h1_top5	HIBCH	P1P2	GCAAGGTTGGGGTCTCACAG
HIBCH_-_191184520.23-P1P2	h1_top5	HIBCH	P1P2	GCAGCAGAGCGAGAATCTCC
HIF1AN_+_102295743.23-P1P2	h1_top5	HIF1AN	P1P2	GCGGGGCTCTCCAGAGCCAG
HIF1AN_-_102295706.23-P1P2	h1_top5	HIF1AN	P1P2	GTTCCGGTGGGGGCCGTCCC
HIF1AN_-_102295772.23-P1P2	h1_top5	HIF1AN	P1P2	GTCTGGAGAGCCCCGGGAGG
HIF1AN_-_102295874.23-P1P2	h1_top5	HIF1AN	P1P2	GCAGAGCGACCCCCGGGCAG
HIF1AN_-_102296116.23-P1P2	h1_top5	HIF1AN	P1P2	GATCATGGAGGCCAACCCAC
HINT1_+_130500615.23-P1P2	h1_top5	HINT1	P1P2	GACAGGGCCCGGGCACTCCG
HINT1_+_130500894.23-P1P2	h1_top5	HINT1	P1P2	GCGCGGGAGAGAGGCCGAGA
HINT1_-_130500928.23-P1P2	h1_top5	HINT1	P1P2	GTCTCCCGCGCGGCGGCCAG
HINT1_-_130500946.23-P1P2	h1_top5	HINT1	P1P2	GGAGGAGAGGCTCGGAAGAA
HINT1_-_130500949.23-P1P2	h1_top5	HINT1	P1P2	GGAGAGGCTCGGAAGAAGGG
HIPK1_+_114472056.23-P1P2	h1_top5	HIPK1	P1P2	GGAGTAGGTGGGCCTCCGTA
HIPK1_+_114472488.23-P1P2	h1_top5	HIPK1	P1P2	GGCGGAGGAGACGAGATCTG
HIPK1_-_114472261.23-P1P2	h1_top5	HIPK1	P1P2	GTCGGGTCTGGCGACAACGG
HIPK1_-_114472284.23-P1P2	h1_top5	HIPK1	P1P2	GTGCGGAGCAAGGGGCCCGG
HIPK1_-_114472297.23-P1P2	h1_top5	HIPK1	P1P2	GGCCCGGCGGTAGCCCCGGA
HIPK2_+_139477395.23-P1P2	h1_top5	HIPK2	P1P2	GCCCCGTGTACGAAGGTAAG
HIPK2_+_139477491.23-P1P2	h1_top5	HIPK2	P1P2	GAGATGGCAGATTCCGACTG
HIPK2_+_139477507.23-P1P2	h1_top5	HIPK2	P1P2	GCGGAGACACAGGCTCAAGA
HIPK2_-_139477426.23-P1P2	h1_top5	HIPK2	P1P2	GTCGTACACGGGGGCCATCG
HIPK2_-_139477832.23-P1P2	h1_top5	HIPK2	P1P2	GGCTCCGCAAAAGTTGCTGG
HIPK3_+_33279270.23-P1	h1_top5	HIPK3	P1	GGGCCGCTGCCATCTTGTCC
HIPK3_+_33279922.23-P2	h1_top5	HIPK3	P2	GCGGGACGCGGCCATCGGCT
HIPK3_+_33280138.23-P2	h1_top5	HIPK3	P2	GTGCGGCGAAGGGAAGCGGG
HIPK3_+_33280265.23-P2	h1_top5	HIPK3	P2	GCCTCAAGCAGAGATGAGAC
HIPK3_+_33280376.23-P2	h1_top5	HIPK3	P2	GTCCCTAACAGGGCAGTAAG
HIPK3_-_33279241.23-P1	h1_top5	HIPK3	P1	GcagcagcagcagcGGTCGG
HIPK3_-_33279289.23-P1	h1_top5	HIPK3	P1	GCGCCAGGACAAGATGGCAG
HIPK3_-_33279435.23-P1	h1_top5	HIPK3	P1	GAGAGCGCGGGCCTCTAGGA
HIPK3_-_33279441.23-P1	h1_top5	HIPK3	P1	GCGGGCCTCTAGGAAGGTAA
HIPK3_-_33279933.23-P2	h1_top5	HIPK3	P2	GGCTTGAGCACCCCAGCCGA
HIPK4_+_40895601.23-P1P2	h1_top5	HIPK4	P1P2	GCGAGGCCTAGACCCTGAAG
HIPK4_+_40896058.23-P1P2	h1_top5	HIPK4	P1P2	GGCGCTGGAACCCATTCGGT
HIPK4_+_40896062.23-P1P2	h1_top5	HIPK4	P1P2	GAACAGCGCTGGAACCCATT
HIPK4_-_40896070.23-P1P2	h1_top5	HIPK4	P1P2	GGCCCCAGGCCCCACCGAAT
HIPK4_-_40896089.23-P1P2	h1_top5	HIPK4	P1P2	GGGGTTCCAGCGCTGTTGAG
HK1_+_71075626.23-P2	h1_top5	HK1	P2	Gcttgcccagtgtcaggttg
HK1_+_71078695.23-P1	h1_top5	HK1	P1	GTGCGCGGCGATCATGCTGG
HK1_+_71079028.23-P1	h1_top5	HK1	P1	GGGGGCCTATCTGACATCCA
HK1_+_71079078.23-P1	h1_top5	HK1	P1	GCCGAACAGGCCCTGCGGAA
HK1_-_71075601.23-P2	h1_top5	HK1	P2	Gctggctgggcatcaggact
HK1_-_71075613.23-P2	h1_top5	HK1	P2	Gcaggactaggctggagtcc
HK1_-_71075952.23-P2	h1_top5	HK1	P2	GCTTGTTGCGGCCagagtgg
HK1_-_71076005.23-P2	h1_top5	HK1	P2	Gacagaaggcctcggaaacc
HK1_-_71078648.23-P1	h1_top5	HK1	P1	GGGAGGACCACGGCTCGCCA
HK1_-_71078999.23-P1	h1_top5	HK1	P1	GGCGGAAGACCCCCGAGACC
HK2_+_75061095.23-P1P2	h1_top5	HK2	P1P2	GGGCGCGGCCGCTCAGACAC
HK2_+_75061648.23-P1P2	h1_top5	HK2	P1P2	GGGCGGAGACGCGAGAGGGG
HK2_+_75061651.23-P1P2	h1_top5	HK2	P1P2	GCGAGGCGGAGACGCGAGAG
HK2_+_75061689.23-P1P2	h1_top5	HK2	P1P2	GTCATCCTGCCGCGGCCCGA
HK2_-_75061288.23-P1P2	h1_top5	HK2	P1P2	GAACTCCGGCGCAGGAGTCC
HK3_+_176325831.23-P1P2	h1_top5	HK3	P1P2	GccTGCCAGCTGGTTCTCGA
HK3_-_176326211.23-P1P2	h1_top5	HK3	P1P2	GTGGTGTGAGCCAAACAGGA
HK3_-_176326271.23-P1P2	h1_top5	HK3	P1P2	GTAGACCGAAGTGCTTACCT
HK3_-_176326300.23-P1P2	h1_top5	HK3	P1P2	GGAAGCTAGTCACTCTCCTC
HK3_-_176326327.23-P1P2	h1_top5	HK3	P1P2	GGCTCTTGTCTGGCAATATG
HLA-A_+_29910324.23-P1P2	h1_top5	HLA-A	P1P2	GGCGCCATGACGGCCATCCT
HLA-A_+_29910753.23-P1P2	h1_top5	HLA-A	P1P2	GCAGGGTCCCCAGGTCCACT
HLA-A_-_29910342.23-P1P2	h1_top5	HLA-A	P1P2	GACGCCGAGGATGGCCGTCA
HLA-A_-_29910667.23-P1P2	h1_top5	HLA-A	P1P2	GGACGCCGCGAGCCAGAGGA
HLA-A_-_29911131.23-P1P2	h1_top5	HLA-A	P1P2	GACCGGCAGGACGCCTACGA
HLA-B_+_31324800.23-P1P2	h1_top5	HLA-B	P1P2	GAGCGAGGGGACCGCAGGCG
HLA-B_+_31324814.23-P1P2	h1_top5	HLA-B	P1P2	GCCTCTGCCGGGAGGAGCGA
HLA-B_+_31324842.23-P1P2	h1_top5	HLA-B	P1P2	GCGGTGAGTGCGGGTCGGGA
HLA-B_+_31324922.23-P1P2	h1_top5	HLA-B	P1P2	GGACGCCGAGATGCTGGTCA
HLA-B_-_31324642.23-P1P2	h1_top5	HLA-B	P1P2	GGCTGTCGAACCTCACGAAC
HLA-DQA2_+_32709257.23-P1P2	h1_top5	HLA-DQA2	P1P2	GGGGCTCATCACGGCAGTCA
HLA-DQA2_+_32709464.23-P1P2	h1_top5	HLA-DQA2	P1P2	GGGTAGCAAAGAGAGTCGGT
HLA-DQA2_+_32709532.23-P1P2	h1_top5	HLA-DQA2	P1P2	GACCTCCAGGCTATAGTCTC
HLA-DQA2_-_32709561.23-P1P2	h1_top5	HLA-DQA2	P1P2	GTATAGCCTGGAGGTCTGTG
HLA-DQA2_-_32709592.23-P1P2	h1_top5	HLA-DQA2	P1P2	GATGATTGCCtcaaagacta
HLA-DQB1_+_32632396.23-P2	h1_top5	HLA-DQB1	P2	GTCGGAGGGGCGGGGACCTA
HLA-DQB1_+_32632625.23-P2	h1_top5	HLA-DQB1	P2	GACCCGGGCGGAGTTGGACA
HLA-DQB1_+_32632674.23-P2	h1_top5	HLA-DQB1	P2	GGCGGCCTGATGCCGAGTAC
HLA-DQB1_+_32632695.23-P2	h1_top5	HLA-DQB1	P2	GCCGCGCGGTGACGCCGCAG
HLA-DQB1_+_32633987.23-P1	h1_top5	HLA-DQB1	P1	GGATAGGACAAAGTGAGCAT
HLA-DQB1_+_32634466.23-P1	h1_top5	HLA-DQB1	P1	GCACTCACGGAAACATCCAC
HLA-DQB1_-_32632280.23-P2	h1_top5	HLA-DQB1	P2	GGCGAAGGTAAGGTACGAGG
HLA-DQB1_-_32634086.23-P1	h1_top5	HLA-DQB1	P1	GGGCTTAAGCCTGTAGGATG
HLA-DQB1_-_32634357.23-P1	h1_top5	HLA-DQB1	P1	GTGCTACCCGAAGGTCTCCG
HLA-DQB1_-_32634450.23-P1	h1_top5	HLA-DQB1	P1	GCTGATGGATCTGATGTACC
HLA-DRB1_+_32557252.23-P1P2	h1_top5	HLA-DRB1	P1P2	GTCCTCCATAAAAGGAGCTT
HLA-DRB1_+_32557601.23-P1P2	h1_top5	HLA-DRB1	P1P2	GTAACTTCCTCCCTATAACT
HLA-DRB1_-_32557272.23-P1P2	h1_top5	HLA-DRB1	P1P2	GACCCAAGCTCCTTTTATGG
HLA-DRB1_-_32557613.23-P1P2	h1_top5	HLA-DRB1	P1P2	GACCCACATTCCAAGTTATA
HLA-DRB1_-_32557616.23-P1P2	h1_top5	HLA-DRB1	P1P2	GCACATTCCAAGTTATAGGG
HLCS_+_38338857.23-P1	h1_top5	HLCS	P1	GGCTCGTGCGCGCCACGGTG
HLCS_+_38338905.23-P1	h1_top5	HLCS	P1	GGCTGTGCTACCTGTACCTG
HLCS_+_38362446.23-P2	h1_top5	HLCS	P2	GCGGCCTCAGAAGTAAGTCG
HLCS_+_38362476.23-P2	h1_top5	HLCS	P2	GCGACCACCCGGCGCAGGAG
HLCS_+_38362527.23-P2	h1_top5	HLCS	P2	GCACCAGGCGGGCCACGAGA
HLCS_-_38338547.23-P1	h1_top5	HLCS	P1	GTGGCCGGGAAGAGGCGACC
HLCS_-_38338867.23-P1	h1_top5	HLCS	P1	GGCACGCAGCCGCCGCACCG
HLCS_-_38338917.23-P1	h1_top5	HLCS	P1	GCCAGCGCGCCCACAGGTAC
HLCS_-_38362080.23-P2	h1_top5	HLCS	P2	GGCGGCTCTGCCCCTAACAT
HLCS_-_38362464.23-P2	h1_top5	HLCS	P2	GGCGCCCCGACTTACTTCTG
HMGCL_+_24151717.23-P1P2	h1_top5	HMGCL	P1P2	GTCTCAGGCCAGAGTCGGGA
HMGCL_+_24151864.23-P1P2	h1_top5	HMGCL	P1P2	GCGCTTCCGCGGCGACTGGT
HMGCL_+_24151875.23-P1P2	h1_top5	HMGCL	P1P2	GAATGAGGAAGGCGCTTCCG
HMGCL_+_24151890.23-P1P2	h1_top5	HMGCL	P1P2	GGGCCAAGATGGCAGCAATG
HMGCL_-_24151926.23-P1P2	h1_top5	HMGCL	P1P2	GCTTGGCCCAGAATCCCCCG
HMGCR_+_74633053.23-P1P2	h1_top5	HMGCR	P1P2	GGCTCCAGTTAACGCAGTCG
HMGCR_+_74633092.23-P1P2	h1_top5	HMGCR	P1P2	GACTAGAGGCCACCGAACCC
HMGCR_+_74633106.23-P1P2	h1_top5	HMGCR	P1P2	GCACCTCCAGATCTCACTAG
HMGCR_+_74633228.23-P1P2	h1_top5	HMGCR	P1P2	GAGCCACTTCCCAGGGCCGA
HMGCR_-_74633122.23-P1P2	h1_top5	HMGCR	P1P2	GGGTGGCCTCTAGTGAGATC
HMGCS1_+_43313122.23-P1P2	h1_top5	HMGCS1	P1P2	GGGCAGCTGTGACCGCCTAG
HMGCS1_+_43313522.23-P1P2	h1_top5	HMGCS1	P1P2	GCTATAAAGCTGGTGGCGAA
HMGCS1_-_43313473.23-P1P2	h1_top5	HMGCS1	P1P2	GCTCACCAAGCGTGACCGAG
HMGCS1_-_43313515.23-P1P2	h1_top5	HMGCS1	P1P2	GGCCACGAAAGGACAGTCCG
HMGCS1_-_43313565.23-P1P2	h1_top5	HMGCS1	P1P2	GCCGCCAACCCACCCGACTC
HMOX2_+_4524765.23-P2	h1_top5	HMOX2	P2	GCCCGTAGCATCCGGTTAAG
HMOX2_+_4526369.23-P1	h1_top5	HMOX2	P1	GCGCGAGGCCGGCGCAACGT
HMOX2_+_4526391.23-P1	h1_top5	HMOX2	P1	GTCCCTGCAGCCCAGCGGAC
HMOX2_+_4526421.23-P1	h1_top5	HMOX2	P1	GGCCCGTCAGCGACTCCCTC
HMOX2_-_4524757.23-P2	h1_top5	HMOX2	P2	GAGTTAGACCAAAATGAGCG
HMOX2_-_4524776.23-P2	h1_top5	HMOX2	P2	GAGGTGGAGAGCCTCTTAAC
HMOX2_-_4524785.23-P2	h1_top5	HMOX2	P2	GGCCTCTTAACCGGATGCTA
HMOX2_-_4524797.23-P2	h1_top5	HMOX2	P2	GGATGCTACGGGTGATGACT
HMOX2_-_4526456.23-P1	h1_top5	HMOX2	P1	GTGACGGGCACGCTGACTGG
HMOX2_-_4526484.23-P1	h1_top5	HMOX2	P1	GGACAGGCGACAGCGACCTG
HNF4G_+_76320274.23-P1	h1_top5	HNF4G	P1	GAGCCGCCCGAGGGGAACCG
HNF4G_+_76320311.23-P1	h1_top5	HNF4G	P1	GGCCTGGCCTAGGGGTCCTG
HNF4G_+_76452441.23-P2	h1_top5	HNF4G	P2	GGTGCAAAAGCTCAGATCTG
HNF4G_-_76320290.23-P1	h1_top5	HNF4G	P1	GAGGAGCCTCGGTTCCCCTC
HNF4G_-_76320293.23-P1	h1_top5	HNF4G	P1	GAGCCTCGGTTCCCCTCGGG
HNF4G_-_76320305.23-P1	h1_top5	HNF4G	P1	GCCTCGGGCGGCTGAAGGAG
HNF4G_-_76452161.23-P2	h1_top5	HNF4G	P2	GAACACTCATCACGCACTCT
HNF4G_-_76452390.23-P2	h1_top5	HNF4G	P2	GTGGAAGACTGAGCTTCCAA
HNF4G_-_76452396.23-P2	h1_top5	HNF4G	P2	GACTGAGCTTCCAAAGGTGG
HNF4G_-_76452577.23-P2	h1_top5	HNF4G	P2	GTGTCATGGGCCAGTTAGAC
HNMT_+_138722071.23-P1P2	h1_top5	HNMT	P1P2	GTCAGAAAACAAGCTCCTCA
HNMT_+_138722132.23-P1P2	h1_top5	HNMT	P1P2	GGCACTGGTGTTCCGTGGAA
HNMT_+_138722602.23-P1P2	h1_top5	HNMT	P1P2	GCTCAGGGCAAATCGTACTT
HNMT_-_138722123.23-P1P2	h1_top5	HNMT	P1P2	GATATGTTGAATCTTTCCGG
HNMT_-_138722198.23-P1P2	h1_top5	HNMT	P1P2	GGCTGCCAGGCATAATAGGA
HPD_+_122296694.23-P1P2	h1_top5	HPD	P1P2	GTGGCCATCTCCCCTTGGGT
HPD_+_122296746.23-P1P2	h1_top5	HPD	P1P2	GGGCCTCTAGTCCCAGTAGG
HPD_+_122296749.23-P1P2	h1_top5	HPD	P1P2	GCCAGGCCTCTAGTCCCAGT
HPD_-_122296705.23-P1P2	h1_top5	HPD	P1P2	GCTGAAGATGTCCCACCCAA
HPD_-_122296765.23-P1P2	h1_top5	HPD	P1P2	GAACCTCCTACTGGGACTAG
HPGDS_+_95263944.23-P1P2	h1_top5	HPGDS	P1P2	GCTCCCGAGAGACATAACAC
HPGDS_+_95264002.23-P1P2	h1_top5	HPGDS	P1P2	GTACTCGTCATATAAACCCA
HPGDS_-_95263807.23-P1P2	h1_top5	HPGDS	P1P2	GAGAGGTTCTGGGTAAGACA
HPGDS_-_95263963.23-P1P2	h1_top5	HPGDS	P1P2	GTACCTGTGTTATGTCTCTC
HPGDS_-_95264054.23-P1P2	h1_top5	HPGDS	P1P2	GCACGAGCCAGTGAGAGGAC
HPN_+_35532619.23-P1	h1_top5	HPN	P1	GGGCCAGGCTGCCTCACCTG
HPN_+_35532679.23-P1	h1_top5	HPN	P1	GCATGGTGGCCCCGCAGCAG
HPN_+_35532707.23-P1	h1_top5	HPN	P1	GCGGGTCAGTCTCCAGGCCT
HPN_+_35532857.23-P1	h1_top5	HPN	P1	GCAGGAACCCCTCTATTAGG
HPN_+_35540170.23-P2	h1_top5	HPN	P2	GTGCAACAGACACCATGCTG
HPN_+_35540217.23-P2	h1_top5	HPN	P2	GAGAGCTGCCACCTTGGGTC
HPN_+_35540222.23-P2	h1_top5	HPN	P2	GCAGTGAGAGCTGCCACCTT
HPN_+_35540590.23-P2	h1_top5	HPN	P2	GAGTCtgggttagacatgtg
HPN_+_35540622.23-P2	h1_top5	HPN	P2	GGCACTCATGAGTAATACAC
HPN_-_35532735.23-P1	h1_top5	HPN	P1	GCTGGAGACTGACCCGACCC
HPRT1_+_133594302.23-P1P2	h1_top5	HPRT1	P1P2	GCGCGGGCTGACTGCTCAGG
HPRT1_+_133594305.23-P1P2	h1_top5	HPRT1	P1P2	GGCGCGCGGGCTGACTGCTC
HPRT1_+_133594330.23-P1P2	h1_top5	HPRT1	P1P2	GCGGGTCGCCATAACGGAGC
HPRT1_+_133594336.23-P1P2	h1_top5	HPRT1	P1P2	GGGGCTGCGGGTCGCCATAA
HPRT1_+_133594783.23-P1P2	h1_top5	HPRT1	P1P2	GCGTGCCGAGGCCCCTCCAG
HPX_+_6461716.23-P1P2	h1_top5	HPX	P1P2	GCTACCACCCTGGATGACAA
HPX_+_6462052.23-P1P2	h1_top5	HPX	P1P2	GTCTGGGCTAGGGTAAGGTA
HPX_+_6462157.23-P1P2	h1_top5	HPX	P1P2	GGGGAGCACCCGTTGCACTG
HPX_-_6461965.23-P1P2	h1_top5	HPX	P1P2	GCCCATGGGCACTAGTCCTA
HPX_-_6462148.23-P1P2	h1_top5	HPX	P1P2	GAATGGCCAGAGACCAGCAT
HRH1_+_11196214.23-P1	h1_top5	HRH1	P1	GGCCGGCTCCGGGGAAAGTT
HRH1_+_11196584.23-P1	h1_top5	HRH1	P1	GGCAGCGAACTCAGACCCTG
HRH1_+_11196617.23-P1	h1_top5	HRH1	P1	GACGCACTCAACCAATGGGC
HRH1_+_11196621.23-P1	h1_top5	HRH1	P1	GGTGAACGCACTCAACCAAT
HRH1_+_11267884.23-P2	h1_top5	HRH1	P2	GTACTCCGGAAACGGAGGGA
HRH1_+_11267888.23-P2	h1_top5	HRH1	P2	GGGTCTACTCCGGAAACGGA
HRH1_-_11196253.23-P1	h1_top5	HRH1	P1	GCGGCGCCGGTGAGTCGCAG
HRH1_-_11267695.23-P2	h1_top5	HRH1	P2	Gctaactgaatgtcttgcca
HRH1_-_11267702.23-P2	h1_top5	HRH1	P2	Gaatgtcttgccagggtaag
HRH1_-_11267713.23-P2	h1_top5	HRH1	P2	Gagggtaagaggatgagaac
HRH2_+_175085064.23-P1P2	h1_top5	HRH2	P1P2	GCGGGCAGGGATGCAGCGGG
HRH2_+_175085246.23-P1P2	h1_top5	HRH2	P1P2	GGGATCCCGAGCAGCCCCTC
HRH2_-_175085125.23-P1P2	h1_top5	HRH2	P1P2	GCGCGGGACCGAGGCGAACC
HRH2_-_175085130.23-P1P2	h1_top5	HRH2	P1P2	GGACCGAGGCGAACCGGGTG
HRH2_-_175085145.23-P1P2	h1_top5	HRH2	P1P2	GGGTGCGGAGCCAATACCCG
HRH3_+_60795285.23-P1P2	h1_top5	HRH3	P1P2	GTGCACGGTCGCACCGGCAG
HRH3_+_60795291.23-P1P2	h1_top5	HRH3	P1P2	GTCCGGCTGCACGGTCGCAC
HRH3_-_60794844.23-P1P2	h1_top5	HRH3	P1P2	GTGGGTGCGGAGGCTCGAGT
HRH3_-_60794853.23-P1P2	h1_top5	HRH3	P1P2	GAGGCTCGAGTCGGCCACGA
HRH3_-_60794925.23-P1P2	h1_top5	HRH3	P1P2	GATGAGCGCGGCCAGCACCG
HRH4_+_22040695.23-P1P2	h1_top5	HRH4	P1P2	GTGATTGTGCTATTAGTATC
HRH4_-_22040648.23-P1P2	h1_top5	HRH4	P1P2	GCATACTTGTCAGAATTGTC
HRH4_-_22040988.23-P1P2	h1_top5	HRH4	P1P2	GAGGGGACTGTATACAACTG
HRH4_-_22041050.23-P1P2	h1_top5	HRH4	P1P2	GGGGCTATATGGCACTGTAA
HRH4_-_22041078.23-P1P2	h1_top5	HRH4	P1P2	GATACATATGTAAATCAGTG
HRSP12_+_99129335.23-P1P2	h1_top5	HRSP12	P1P2	GTCCTGAAGGGGCTGCAAGA
HRSP12_+_99129347.23-P1P2	h1_top5	HRSP12	P1P2	GTGGGGCTTCTTCTCCTGAA
HRSP12_-_99129016.23-P1P2	h1_top5	HRSP12	P1P2	GGTCTGAAGGCTTCTAACTG
HRSP12_-_99129325.23-P1P2	h1_top5	HRSP12	P1P2	GCTTCTGATCAAGGACGACA
HRSP12_-_99129395.23-P1P2	h1_top5	HRSP12	P1P2	GAGCCCTGCTGGCTTCTTAC
HS3ST1_+_11430080.23-P1P2	h1_top5	HS3ST1	P1P2	GAGGGACCGGTTGATCTGTA
HS3ST1_+_11430466.23-P1P2	h1_top5	HS3ST1	P1P2	GCACGACAGCCGGGTCTCAG
HS3ST1_-_11430034.23-P1P2	h1_top5	HS3ST1	P1P2	GGAACCTCACGACTCTGCAG
HS3ST1_-_11430129.23-P1P2	h1_top5	HS3ST1	P1P2	GTTCCAGAGCAGAGGTGCTA
HS3ST1_-_11430259.23-P1P2	h1_top5	HS3ST1	P1P2	GAGTCCAGAACGCCAGACAA
HS3ST3A1_+_13505194.23-P1P2	h1_top5	HS3ST3A1	P1P2	GGCGCCTGCGAGCAGAGTGG
HS3ST3A1_+_13505251.23-P1P2	h1_top5	HS3ST3A1	P1P2	GGCCCTCGGCGTCCCACGTG
HS3ST3A1_-_13505222.23-P1P2	h1_top5	HS3ST3A1	P1P2	GTCTGCTCGCAGGCGCTCAC
HS3ST3A1_-_13505261.23-P1P2	h1_top5	HS3ST3A1	P1P2	GGCTGGCCGCCGCCACACGT
HS3ST3A1_-_13505271.23-P1P2	h1_top5	HS3ST3A1	P1P2	GGCCACACGTGGGACGCCGA
HSD11B2_+_67465052.23-P1P2	h1_top5	HSD11B2	P1P2	GGCGGAGTGCGGGGGTACAC
HSD11B2_+_67465075.23-P1P2	h1_top5	HSD11B2	P1P2	GAGAGAGAGCTTCTAGGCCG
HSD11B2_-_67464577.23-P1P2	h1_top5	HSD11B2	P1P2	GGCGGAGACCGGGTGAGCAC
HSD11B2_-_67465416.23-P1P2	h1_top5	HSD11B2	P1P2	GCTCGCGCGGTGCTCATCAC
HSD11B2_-_67465496.23-P1P2	h1_top5	HSD11B2	P1P2	GAACAGGACTGACTCCCCAT
HSD17B10_+_53461257.23-P1P2	h1_top5	HSD17B10	P1P2	GGTCGGAGCGTGAAGGTAGA
HSD17B10_+_53461264.23-P1P2	h1_top5	HSD17B10	P1P2	GGCAGCGTGTCGGAGCGTGA
HSD17B10_+_53461274.23-P1P2	h1_top5	HSD17B10	P1P2	GCAAGATGGCAGCAGCGTGT
HSD17B10_+_53461288.23-P1P2	h1_top5	HSD17B10	P1P2	GGGAGTGGCCGGCGACAAGA
HSD17B10_-_53461152.23-P1P2	h1_top5	HSD17B10	P1P2	GGCCCAACGGCCACAATACC
HSD17B11_+_88311908.23-P1P2	h1_top5	HSD17B11	P1P2	GTCATCTCTGCAAAGCAGGG
HSD17B11_+_88312368.23-P1P2	h1_top5	HSD17B11	P1P2	GCCCAGCCCAGCGGAAGGAA
HSD17B11_-_88311941.23-P1P2	h1_top5	HSD17B11	P1P2	GGCAGAGATGAGGTAAAGGG
HSD17B11_-_88312169.23-P1P2	h1_top5	HSD17B11	P1P2	GAGCTTCACGAAGGACTCTA
HSD17B11_-_88312321.23-P1P2	h1_top5	HSD17B11	P1P2	GCTAACACCAGAAAGAGTAG
HSD17B6_+_57157156.23-P1P2	h1_top5	HSD17B6	P1P2	GCCAGTCCTAGAGACTTGAA
HSD17B6_+_57157195.23-P1P2	h1_top5	HSD17B6	P1P2	GCCCTTACCCACCTACATAC
HSD17B6_-_57157117.23-P1P2	h1_top5	HSD17B6	P1P2	GTTGGAGTGGGCAGCAGTTG
HSD17B6_-_57157142.23-P1P2	h1_top5	HSD17B6	P1P2	GGAGGAAGCCGACTGCTGCC
HSD17B6_-_57157210.23-P1P2	h1_top5	HSD17B6	P1P2	GGCAAGTCCGGTATGTAGGT
HSD17B7_+_162760631.23-P2	h1_top5	HSD17B7	P2	GGCCTCTGCCAACCCAAAGG
HSD17B7_+_162760634.23-P2	h1_top5	HSD17B7	P2	GGCCGCCTCTGCCAACCCAA
HSD17B7_+_162761076.23-P2	h1_top5	HSD17B7	P2	GGCACTGAGCTAAATGAAAC
HSD17B7_+_162767102.23-P1	h1_top5	HSD17B7	P1	GGTAGGTCAAAATCAATGCG
HSD17B7_-_162760641.23-P2	h1_top5	HSD17B7	P2	GAGCAGGTGAGGCCTCCTTT
HSD17B7_-_162760645.23-P2	h1_top5	HSD17B7	P2	GGGTGAGGCCTCCTTTGGGT
HSD17B7_-_162767234.23-P1	h1_top5	HSD17B7	P1	GTTAAACATACTTTGTGCAC
HSD17B7_-_162767504.23-P1	h1_top5	HSD17B7	P1	GTCAAGGGAGGTGTAGTTTA
HSD17B7_-_162767509.23-P1	h1_top5	HSD17B7	P1	GGGAGGTGTAGTTTATGGGT
HSD17B7_-_162767513.23-P1	h1_top5	HSD17B7	P1	GGTGTAGTTTATGGGTCGGG
HSD17B8_+_33172465.23-P1P2	h1_top5	HSD17B8	P1P2	GGGCCAGTGCGGAGCGGAGT
HSD17B8_+_33172471.23-P1P2	h1_top5	HSD17B8	P1P2	GGACCAAGGCCAGTGCGGAG
HSD17B8_+_33172837.23-P1P2	h1_top5	HSD17B8	P1P2	GTCAGACACGTCAGCCTGGA
HSD17B8_-_33172484.23-P1P2	h1_top5	HSD17B8	P1P2	GAACCGACTCCGCTCCGCAC
HSD17B8_-_33172506.23-P1P2	h1_top5	HSD17B8	P1P2	GCCTTGGTCACAGGTTGAGG
HSPG2_+_22263355.23-P1P2	h1_top5	HSPG2	P1P2	GCGAGTGCTGGAGTCTCGCT
HSPG2_+_22263430.23-P1P2	h1_top5	HSPG2	P1P2	GCCAGTCAGGACCCTTCGTG
HSPG2_+_22263476.23-P1P2	h1_top5	HSPG2	P1P2	GccgggccggcgccACCCTG
HSPG2_-_22263400.23-P1P2	h1_top5	HSPG2	P1P2	GAACGTGGCCGAGAGACCCA
HSPG2_-_22263413.23-P1P2	h1_top5	HSPG2	P1P2	GGACCCACGGGCTCCCACAC
HTR1A_+_63256650.23-P1P2	h1_top5	HTR1A	P1P2	GTGATCGAGGTGCACCGAGT
HTR1A_+_63256965.23-P1P2	h1_top5	HTR1A	P1P2	GGCACCATTAGCAAGGATCA
HTR1A_-_63256596.23-P1P2	h1_top5	HTR1A	P1P2	GTTCCTCTCGAAAGAGGCGG
HTR1A_-_63256605.23-P1P2	h1_top5	HTR1A	P1P2	GAAAGAGGCGGGGGCACAAG
HTR1A_-_63256950.23-P1P2	h1_top5	HTR1A	P1P2	GATGTAGAAAGCTCCAAAGG
HTR1B_+_78173107.23-P1P2	h1_top5	HTR1B	P1P2	GAGGAGAGCCATGGAGGAAC
HTR1B_+_78173116.23-P1P2	h1_top5	HTR1B	P1P2	GGCTGGGGCGAGGAGAGCCA
HTR1B_-_78172810.23-P1P2	h1_top5	HTR1B	P1P2	GCAGTGTACATGGTGCTGAT
HTR1B_-_78173157.23-P1P2	h1_top5	HTR1B	P1P2	GGCTCCGGAGCGCAGCTCTT
HTR1B_-_78173180.23-P1P2	h1_top5	HTR1B	P1P2	GATGGAGCGGACGAAGGAGA
HTR1D_-_23520365.23-P1P2	h1_top5	HTR1D	P1P2	GGTGCAGCACGTGATGTCAG
HTR1D_-_23520410.23-P1P2	h1_top5	HTR1D	P1P2	GTGGCCAAAGTTCCAGGTGT
HTR1D_-_23520422.23-P1P2	h1_top5	HTR1D	P1P2	GCAGGTGTGGGTGATGGTAT
HTR1D_-_23520435.23-P1P2	h1_top5	HTR1D	P1P2	GTGGTATAGGCGATGCTGAT
HTR1D_-_23520815.23-P1P2	h1_top5	HTR1D	P1P2	GCCTTCTGCTTCACACTGGT
HTR1E_+_87647282.23-P1P2	h1_top5	HTR1E	P1P2	GCAGCCCGAGGCACCGCTGG
HTR1E_+_87647294.23-P1P2	h1_top5	HTR1E	P1P2	GCGGCGCGCCGGGCAGCCCG
HTR1E_+_87647320.23-P1P2	h1_top5	HTR1E	P1P2	GGTGCGGCGAGACAGAACCT
HTR1E_-_87647265.23-P1P2	h1_top5	HTR1E	P1P2	GcAGTCCAGGCGCCCAGACT
HTR1E_-_87647300.23-P1P2	h1_top5	HTR1E	P1P2	GCTGCCACCAGCGGTGCCTC
HTR1F_+_88039846.23-ENST00000319595.4	h1_top5	HTR1F	ENST00000319595.4	GAAAATGGATACCTGTAACA
HTR1F_+_88039979.23-ENST00000319595.4	h1_top5	HTR1F	ENST00000319595.4	GTGCCAGCCCAGACAGAGTG
HTR1F_+_88040023.23-ENST00000319595.4	h1_top5	HTR1F	ENST00000319595.4	GATAATTGCAGCGATCACAA
HTR1F_+_88040089.23-ENST00000319595.4	h1_top5	HTR1F	ENST00000319595.4	GAGAAAATCTGTGACTGCAA
HTR1F_-_88040174.23-ENST00000319595.4	h1_top5	HTR1F	ENST00000319595.4	GGAGAGAGAGCTGGATTATG
HTR2A_+_47470987.23-P1P2	h1_top5	HTR2A	P1P2	GCAACAGGATCCTAGCAGTG
HTR2A_+_47471013.23-P1P2	h1_top5	HTR2A	P1P2	GCCCAGCCGAGCCGTGCCAG
HTR2A_-_47471019.23-P1P2	h1_top5	HTR2A	P1P2	GGGATCCTGTTGGCTTCCTC
HTR2A_-_47471124.23-P1P2	h1_top5	HTR2A	P1P2	GTCGCACAAAAGAACTGCAT
HTR2A_-_47471153.23-P1P2	h1_top5	HTR2A	P1P2	GGAAGAGCTGTCTGCACCAA
HTR2B_+_231989684.23-P1P2	h1_top5	HTR2B	P1P2	GAAAATAACAACGAAACCAG
HTR2B_+_231989764.23-P1P2	h1_top5	HTR2B	P1P2	GCTCAGAATAAGTCAATGGG
HTR2B_+_231989768.23-P1P2	h1_top5	HTR2B	P1P2	GGAGGCTCAGAATAAGTCAA
HTR2B_-_231989299.23-P1P2	h1_top5	HTR2B	P1P2	GTTTCCTTTAGTTTGAGAGA
HTR2B_-_231989482.23-P1P2	h1_top5	HTR2B	P1P2	GCAGTTGCCTTGAGAAGAAA
HTR2C_+_113818592.23-P1P2	h1_top5	HTR2C	P1P2	GAGATCGGTGCATCTGAGGA
HTR2C_+_113818615.23-P1P2	h1_top5	HTR2C	P1P2	GCCGCTCCAAAGGCAGTATC
HTR2C_+_113819100.23-P1P2	h1_top5	HTR2C	P1P2	GCGGGAGGAAGACCAGGCAG
HTR2C_+_113819106.23-P1P2	h1_top5	HTR2C	P1P2	GAGCGTCCGGGAGGAAGACC
HTR2C_-_113818931.23-P1P2	h1_top5	HTR2C	P1P2	GGCGCACGGTCACCCAAAGG
HTR3A_+_113845989.23-P1	h1_top5	HTR3A	P1	GTCAGGACGAGGCCCACCAA
HTR3A_+_113848233.23-P2	h1_top5	HTR3A	P2	GTCTGGCTTGGAAGAGCAAG
HTR3A_+_113848245.23-P2	h1_top5	HTR3A	P2	GGGAAAGCAGAGATCTGGCT
HTR3A_-_113845952.23-P1	h1_top5	HTR3A	P1	GGTGGCCACGAGAGGCAGGC
HTR3A_-_113845969.23-P1	h1_top5	HTR3A	P1	GGCTGGCTGGGACATGAGGT
HTR3A_-_113845999.23-P1	h1_top5	HTR3A	P1	GAGGCAAGCTGGCCCTTGGT
HTR3A_-_113846021.23-P1	h1_top5	HTR3A	P1	GCCTCGTCCTGAGCACTCGG
HTR3A_-_113848445.23-P2	h1_top5	HTR3A	P2	GACCAGGACAAGAGAACCGG
HTR3A_-_113848644.23-P2	h1_top5	HTR3A	P2	GGTCTATGCCATCCTCAACG
HTR3A_-_113848672.23-P2	h1_top5	HTR3A	P2	GTCAGCCCCGAGCTGCACAC
HTR4_+_148033614.23-P1P2	h1_top5	HTR4	P1P2	GCTCTGGCAGCGGGTATGTG
HTR4_+_148033652.23-P1P2	h1_top5	HTR4	P1P2	GTGGCCGCTCGAATCTGCCA
HTR4_+_148033681.23-P1P2	h1_top5	HTR4	P1P2	GCAGCAGAAGCTCGGCTCAG
HTR4_-_148033642.23-P1P2	h1_top5	HTR4	P1P2	GTACCCGCTGCCAGAGGCGA
HTR4_-_148033670.23-P1P2	h1_top5	HTR4	P1P2	GGTGCCCTGGCAGATTCGAG
HTR6_+_19991375.23-P1P2	h1_top5	HTR6	P1P2	GGCCCGCACGCGCGGAGGAG
HTR6_+_19991408.23-P1P2	h1_top5	HTR6	P1P2	GCGGGTCTCCCGAGCCCGGG
HTR6_+_19991734.23-P1P2	h1_top5	HTR6	P1P2	GGTGGGCGTGTGGGGTACCA
HTR6_+_19991854.23-P1P2	h1_top5	HTR6	P1P2	GGGGCGGCAAGATAGGGGAG
HTR6_+_19991859.23-P1P2	h1_top5	HTR6	P1P2	GGGGGCGGGCGGCAAGATAG
HTR7_+_92617550.23-P1P2	h1_top5	HTR7	P1P2	GAGAGCCAGGCGCCCCCCAG
HTR7_+_92617714.23-P1P2	h1_top5	HTR7	P1P2	GCGAACTGTGGAGCTGCCAG
HTR7_+_92617726.23-P1P2	h1_top5	HTR7	P1P2	GGAGCTGCTGCTGCGAACTG
HTR7_-_92617318.23-P1P2	h1_top5	HTR7	P1P2	GCAGGAGCCCGCGACCGGGT
HTR7_-_92617706.23-P1P2	h1_top5	HTR7	P1P2	GCGCGGAGTCGAGGGAGCTC
HUNK_+_33245444.23-P1P2	h1_top5	HUNK	P1P2	GGCTGCCGGCGCCCTCTGGA
HUNK_+_33245782.23-P1P2	h1_top5	HUNK	P1P2	GGACAATAGCGGCTGCCCAG
HUNK_+_33245793.23-P1P2	h1_top5	HUNK	P1P2	GCGAGGCGCGTAGACAATAG
HUNK_-_33245366.23-P1P2	h1_top5	HUNK	P1P2	GAAGTGCACGGGCTGCGGAG
HUNK_-_33245746.23-P1P2	h1_top5	HUNK	P1P2	GGGGCCCGGGCGACCCTAAG
IARS2_+_220267504.23-P1P2	h1_top5	IARS2	P1P2	GCTCCCGCCCCAGCTTGAAG
IARS2_-_220267478.23-P1P2	h1_top5	IARS2	P1P2	GGCGCGTGCGCCCTCTTACT
IARS2_-_220267547.23-P1P2	h1_top5	IARS2	P1P2	GCGGAGGACCCCGCTCTCAG
IARS2_-_220267871.23-P1P2	h1_top5	IARS2	P1P2	GCCTCCAGAGAGGCCCGATC
IARS2_-_220267910.23-P1P2	h1_top5	IARS2	P1P2	GTCGCAGGCGCCACACCTCT
IARS_+_95055891.23-P1P2	h1_top5	IARS	P1P2	GCAGGCACGCGAGGCCCCTC
IARS_+_95055951.23-P1P2	h1_top5	IARS	P1P2	GCCGGTTGCAGCGTGGACGC
IARS_-_95055573.23-P1P2	h1_top5	IARS	P1P2	Gtggtgactgaagtaaatta
IARS_-_95055772.23-P1P2	h1_top5	IARS	P1P2	GGAGGCTGGAAACGAACGAA
IARS_-_95055898.23-P1P2	h1_top5	IARS	P1P2	GGAAGAGAGGGCGTACCTGA
IBTK_+_82950100.23-P2	h1_top5	IBTK	P2	GGGGAGCGAAAACCAGATTA
IBTK_+_82950510.23-P2	h1_top5	IBTK	P2	GAGGGTCAGACAGTGTGGAG
IBTK_+_82957399.23-P1	h1_top5	IBTK	P1	GCCGCCTGCCGAACTGACCC
IBTK_-_82950110.23-P2	h1_top5	IBTK	P2	GGGAGAGAAAGGCCTTAATC
IBTK_-_82950489.23-P2	h1_top5	IBTK	P2	GTTCCTGGAGTCAAGCACCA
IBTK_-_82950492.23-P2	h1_top5	IBTK	P2	GCTGGAGTCAAGCACCAAGG
IBTK_-_82957071.23-P1	h1_top5	IBTK	P1	GGCCATTCATTAGCTGAGGG
IBTK_-_82957256.23-P1	h1_top5	IBTK	P1	GGAAGCCGCACCGCACGGTC
IBTK_-_82957413.23-P1	h1_top5	IBTK	P1	GCCCCAGACCCGGGTCAGTT
IBTK_-_82957417.23-P1	h1_top5	IBTK	P1	GAGACCCGGGTCAGTTCGGC
ICK_+_52926280.23-P1P2	h1_top5	ICK	P1P2	GTGGCCCCGCGACGGATCGG
ICK_+_52926421.23-P1P2	h1_top5	ICK	P1P2	GGGAGCTGCGCTCACCTCAG
ICK_-_52926239.23-P1P2	h1_top5	ICK	P1P2	GCCAGGAAGGAGAGATCCAC
ICK_-_52926526.23-P1P2	h1_top5	ICK	P1P2	GCGGCCGAGGGCTCCGTACA
ICK_-_52926543.23-P1P2	h1_top5	ICK	P1P2	GCAGGGACGCCCGCGAGGTC
IDE_+_94333764.23-P1P2	h1_top5	IDE	P1P2	GGCGCTGGCTAATGCGGTAC
IDE_+_94333770.23-P1P2	h1_top5	IDE	P1P2	GGCGACTGCGCTGGCTAATG
IDE_-_94333343.23-P1P2	h1_top5	IDE	P1P2	GGGACTCCGGGAGAGTGACG
IDE_-_94333725.23-P1P2	h1_top5	IDE	P1P2	GGCGGGCGCCGAGGACTGAG
IDE_-_94333767.23-P1P2	h1_top5	IDE	P1P2	GGTGCAGAAGCCACGCTAGC
IDH3A_+_78423861.23-P2	h1_top5	IDH3A	P2	GGGAGCCAAGGGTTCGTGCC
IDH3A_+_78423872.23-P2	h1_top5	IDH3A	P2	GTTCCGGCCGCGGGAGCCAA
IDH3A_+_78424258.23-P2	h1_top5	IDH3A	P2	GCCGCGCCCAAAGGCCAGAT
IDH3A_+_78441707.23-P1	h1_top5	IDH3A	P1	GTCCGCAGCAACAGCCGCAG
IDH3A_+_78441754.23-P1	h1_top5	IDH3A	P1	GTCACCTTAGAGATCCACGC
IDH3A_+_78442193.23-P1	h1_top5	IDH3A	P1	GGACAGCGGATGAGAGGTGT
IDH3A_-_78423878.23-P2	h1_top5	IDH3A	P2	GGCTGCCCGGCACGAACCCT
IDH3A_-_78423902.23-P2	h1_top5	IDH3A	P2	GCCCGCGGCCGGAAGTGCTG
IDH3A_-_78441693.23-P1	h1_top5	IDH3A	P1	GCGGGCTCCGAGCGTGGGGT
IDH3A_-_78441772.23-P1	h1_top5	IDH3A	P1	GGGGCCCGCGTGGATCTCTA
IDH3B_+_2644623.23-P1P2	h1_top5	IDH3B	P1P2	GGTCTCCGCCGGGAACCCTG
IDH3B_+_2644775.23-P1P2	h1_top5	IDH3B	P1P2	GTGAGGCCCCGGGACATGTC
IDH3B_+_2644817.23-P1P2	h1_top5	IDH3B	P1P2	GGAAACATGGCGGCATTGAG
IDH3B_+_2644830.23-P1P2	h1_top5	IDH3B	P1P2	GCGACTTCCTGCGGGAAACA
IDH3B_-_2644813.23-P1P2	h1_top5	IDH3B	P1P2	GCCTCACTCGGGTCAGCCAG
IDH3G_+_153059799.23-P1P2	h1_top5	IDH3G	P1P2	GATCTGCGTGTCGGGACGTG
IDH3G_+_153059808.23-P1P2	h1_top5	IDH3G	P1P2	GGAGAGCGGTATCTGCGTGT
IDH3G_-_153059366.23-P1P2	h1_top5	IDH3G	P1P2	GCGGAACCGGATTCCCGAAG
IDH3G_-_153059412.23-P1P2	h1_top5	IDH3G	P1P2	GGTGAGTGACTGCCTCAGAA
IDH3G_-_153059722.23-P1P2	h1_top5	IDH3G	P1P2	GTCCCAGGGACGGCAGAGAA
IFNAR2_+_34602240.23-P1P2	h1_top5	IFNAR2	P1P2	GCGGCCTACGAGGAGCGATA
IFNAR2_+_34602250.23-P1P2	h1_top5	IFNAR2	P1P2	GCGCCGAGCCCCGGCCTACG
IFNAR2_+_34602610.23-P1P2	h1_top5	IFNAR2	P1P2	Ggagcgagagggaaccggag
IFNAR2_+_34602657.23-P1P2	h1_top5	IFNAR2	P1P2	GTACTCAAGACGCagaggga
IFNAR2_-_34602496.23-P1P2	h1_top5	IFNAR2	P1P2	GCCCGAGGCTAGCATCTCTC
IFNGR1_+_137540471.23-P1P2	h1_top5	IFNGR1	P1P2	GGGTTGGAGCCAGCGACCGT
IFNGR1_+_137540487.23-P1P2	h1_top5	IFNGR1	P1P2	GTCCCGCAGGCGCTCGGGGT
IFNGR1_+_137540523.23-P1P2	h1_top5	IFNGR1	P1P2	GACGTAAGGCCGGGGCTGGA
IFNGR1_+_137540537.23-P1P2	h1_top5	IFNGR1	P1P2	GCGGTGACGGAAGTGACGTA
IFNGR1_-_137540477.23-P1P2	h1_top5	IFNGR1	P1P2	GAGAGCCATGCTGCTACCGA
IFNGR2_-_34775766.23-P1P2	h1_top5	IFNGR2	P1P2	GCGCCCTGCGCTCGCCATGG
IFNGR2_-_34775775.23-P1P2	h1_top5	IFNGR2	P1P2	GCTCGCCATGGCGGTTTGGG
IFNGR2_-_34775787.23-P1P2	h1_top5	IFNGR2	P1P2	GGTTTGGGCGGCGACGTGAG
IFNGR2_-_34775978.23-P1P2	h1_top5	IFNGR2	P1P2	GGCGCAGCCGCAGCATGTGG
IFNGR2_-_34776092.23-P1P2	h1_top5	IFNGR2	P1P2	GCGGAGTGCTCAGATCAGGT
IGF1R_+_99191762.23-P1	h1_top5	IGF1R	P1	GCGCCGCTGCCACACACTGG
IGF1R_+_99191967.23-P1	h1_top5	IGF1R	P1	GGAGGGCGCGGGGGGATCCG
IGF1R_+_99192030.23-P1	h1_top5	IGF1R	P1	GTCGCTGAAGGTCACAGCCG
IGF1R_+_99192323.23-P2	h1_top5	IGF1R	P2	GGAAGTCCGGGTCACAGGCG
IGF1R_+_99192837.23-P2	h1_top5	IGF1R	P2	GGGAGCCCCCACAGCGAGGT
IGF1R_-_99191775.23-P1	h1_top5	IGF1R	P1	GcgcgcgagcCCCCAGTGTG
IGF1R_-_99191897.23-P1	h1_top5	IGF1R	P1	GCACCAGGCGAACTCGAGAG
IGF1R_-_99192446.23-P2	h1_top5	IGF1R	P2	GGGCTTGTTTTTCCTCGCCT
IGF1R_-_99193200.23-P2	h1_top5	IGF1R	P2	GCCGGCTAGGCGCGAGGACT
IGF1R_-_99193205.23-P2	h1_top5	IGF1R	P2	GTAGGCGCGAGGACTCGGTA
IGFBP7_+_57976128.23-P1P2	h1_top5	IGFBP7	P1P2	GACGGCACCACCTACCCGAG
IGFBP7_+_57976155.23-P1P2	h1_top5	IGFBP7	P1P2	GAGAGCCGCTACCCGGTGTG
IGFBP7_-_57976337.23-P1P2	h1_top5	IGFBP7	P1P2	GCTCGCCGCGGGCGCACATA
IGFBP7_-_57976518.23-P1P2	h1_top5	IGFBP7	P1P2	GCGCAGCGACGGCCGCTCCA
IGFBP7_-_57976521.23-P1P2	h1_top5	IGFBP7	P1P2	GAGCGACGGCCGCTCCATGG
IGSF10_-_151163679.23-P1P2	h1_top5	IGSF10	P1P2	GTGTAGTGAAGCCAGAACTC
IGSF10_-_151163801.23-P1P2	h1_top5	IGSF10	P1P2	GTGACAGATGCAGGGAAGGT
IGSF10_-_151163883.23-P1P2	h1_top5	IGSF10	P1P2	GTATAATACTAGGAAGCATA
IGSF10_-_151163891.23-P1P2	h1_top5	IGSF10	P1P2	GTAGGAAGCATAGGGTTAAG
IGSF10_-_151163894.23-P1P2	h1_top5	IGSF10	P1P2	GGAAGCATAGGGTTAAGGGG
IKBKAP_+_111695963.23-P1P2	h1_top5	IKBKAP	P1P2	GTTGCCACCTGCTCCATCGG
IKBKAP_+_111696204.23-P1P2	h1_top5	IKBKAP	P1P2	GGACTGTGGGAGCTGACTCT
IKBKAP_-_111696022.23-P1P2	h1_top5	IKBKAP	P1P2	GTAAGGCTCTAGGAAAGAGG
IKBKAP_-_111696163.23-P1P2	h1_top5	IKBKAP	P1P2	GCCTGAGGACCCCCAAACAG
IKBKAP_-_111696315.23-P1P2	h1_top5	IKBKAP	P1P2	GACTAGGCCTCCAAGGATGG
IKBKB_+_42128863.23-P1P2	h1_top5	IKBKB	P1P2	GAATGCGGGAATCTTAACGC
IKBKB_+_42129073.23-P1P2	h1_top5	IKBKB	P1P2	GGCAAGCTGCGACTTCCCAG
IKBKB_+_42129261.23-P1P2	h1_top5	IKBKB	P1P2	GCTTCTGCCCGAGGTGGCAG
IKBKB_-_42129255.23-P1P2	h1_top5	IKBKB	P1P2	GCTCGGCGATGCTCAGAAGT
IKBKB_-_42129287.23-P1P2	h1_top5	IKBKB	P1P2	GGCCACCTCGGGCAGAAGGC
IKBKE_+_206644242.23-P1P2	h1_top5	IKBKE	P1P2	GGGCGCTGGGTGCTGATCGC
IKBKE_+_206644266.23-P1P2	h1_top5	IKBKE	P1P2	GAAGACCCCGGGAAAGGTGA
IKBKE_+_206644277.23-P1P2	h1_top5	IKBKE	P1P2	GGGCCAGGGAGAAAGACCCC
IKBKE_-_206643852.23-P1P2	h1_top5	IKBKE	P1P2	GGTGTCCCACCGCCACAAGG
IKBKE_-_206644197.23-P1P2	h1_top5	IKBKE	P1P2	GCATGGAGGTGAGCCACCAC
IKBKG_+_153775897.23-P1P2	h1_top5	IKBKG	P1P2	GCGGACTGTGAACGCTGGTA
IKBKG_+_153775925.23-P1P2	h1_top5	IKBKG	P1P2	GCCGTCAGACGTGAGAAGGG
IKBKG_-_153775854.23-P1P2	h1_top5	IKBKG	P1P2	GCGGAAGCCGGAAGCGTGGT
IKBKG_-_153775860.23-P1P2	h1_top5	IKBKG	P1P2	GCCGGAAGCGTGGTAGGGAA
IKBKG_-_153775876.23-P1P2	h1_top5	IKBKG	P1P2	GGAAGGGCGACCGCGAAACT
IL11RA_+_34652221.23-P1	h1_top5	IL11RA	P1	GCACCAGGCCTCACCTTccg
IL11RA_-_34650941.23-P1	h1_top5	IL11RA	P1	GAGCTGGATCCTGATCCCAG
IL11RA_-_34650948.23-P1	h1_top5	IL11RA	P1	GTCCTGATCCCAGTGGTCAG
IL11RA_-_34652609.23-P1	h1_top5	IL11RA	P1	GTGTCTGCCAGCGTGAGAGT
IL11RA_-_34652612.23-P1	h1_top5	IL11RA	P1	GCTGCCAGCGTGAGAGTGGG
IL11RA_-_34653935.23-P2	h1_top5	IL11RA	P2	GTGAGTGGAGTAGGAGACGG
IL11RA_-_34653964.23-P2	h1_top5	IL11RA	P2	GTGGTGAGAGGAAGTCCTAG
IL11RA_-_34653970.23-P2	h1_top5	IL11RA	P2	GGAGGAAGTCCTAGAGGCTA
IL11RA_-_34654001.23-P2	h1_top5	IL11RA	P2	GTGCTGGGATCACCGAGGTA
IL11RA_-_34654006.23-P2	h1_top5	IL11RA	P2	GGGATCACCGAGGTAGGGTG
IL2RB_+_37545497.23-P1P2	h1_top5	IL2RB	P1P2	GGGAGAGGGTACGGGATATG
IL2RB_+_37545511.23-P1P2	h1_top5	IL2RB	P1P2	GTAGCCTGGGTGCCCGGAGA
IL2RB_+_37545900.23-P1P2	h1_top5	IL2RB	P1P2	GTCCCAGCACCGGGGAGGAC
IL2RB_+_37545905.23-P1P2	h1_top5	IL2RB	P1P2	GCACGGTCCCAGCACCGGGG
IL2RB_+_37545910.23-P1P2	h1_top5	IL2RB	P1P2	GATGGCCACGGTCCCAGCAC
IL2RG_+_70329096.23-P2	h1_top5	IL2RG	P2	GATGGAGCCACCCAATCCAC
IL2RG_+_70329139.23-P2	h1_top5	IL2RG	P2	GGCCGCTTTAACCCACTCTG
IL2RG_+_70329189.23-P2	h1_top5	IL2RG	P2	GCTCCTTGCCTAGTGTGGAT
IL2RG_+_70331406.23-P1	h1_top5	IL2RG	P1	GCACAGACAGACTACACCCA
IL2RG_-_70328757.23-P2	h1_top5	IL2RG	P2	Gaggccaaagaggtagtatg
IL2RG_-_70329159.23-P2	h1_top5	IL2RG	P2	GTCCACAGAGTGGGTTAAAG
IL2RG_-_70331197.23-P1	h1_top5	IL2RG	P1	GACATGATTGTAATGGCCAG
IL2RG_-_70331219.23-P1	h1_top5	IL2RG	P1	GCAGGCACCAGATCTCTGTA
IL2RG_-_70331360.23-P1	h1_top5	IL2RG	P1	GGGCAGCTGCAGGAATAAGA
IL2RG_-_70331412.23-P1	h1_top5	IL2RG	P1	GCGCTTGCTCTTCATTCCCT
IL3RA_+_1455676.23-P1P2	h1_top5	IL3RA	P1P2	GTTCCCCGAAGAGAAACCGA
IL3RA_+_1455736.23-P1P2	h1_top5	IL3RA	P1P2	GTCTGGGGTGTCCTGATCCT
IL3RA_+_1456154.23-P1P2	h1_top5	IL3RA	P1P2	Ggagaactctagccatgtgt
IL3RA_-_1455747.23-P1P2	h1_top5	IL3RA	P1P2	GTCAGAAACATCCTAGGATC
IL3RA_-_1455915.23-P1P2	h1_top5	IL3RA	P1P2	GATCCAAGCTGGCAGACACG
IL4I1_+_50399642.23-ENST00000391826.2	h1_top5	IL4I1	ENST00000391826.2	GCAGGAACCCGAGAGAGCTG
IL4I1_+_50400069.23-ENST00000391826.2	h1_top5	IL4I1	ENST00000391826.2	GGTAGTGACACGGCCAGTGG
IL4I1_+_50400079.23-ENST00000391826.2	h1_top5	IL4I1	ENST00000391826.2	GAGAGCTGGAGGTAGTGACA
IL4I1_+_50400190.23-ENST00000391826.2	h1_top5	IL4I1	ENST00000391826.2	GGTTTCCCAAAAGGAGGGGT
IL4I1_+_50400194.23-ENST00000391826.2	h1_top5	IL4I1	ENST00000391826.2	GGCCAGTTTCCCAAAAGGAG
IL5_+_131878809.23-P1	h1_top5	IL5	P1	GCTTTCCTCTCCAGACTCTG
IL5_+_131879067.23-P1	h1_top5	IL5	P1	GGCATTGGTGAAAGAGACCT
IL5_+_131879164.23-P1	h1_top5	IL5	P1	GAGAACGTTTCAGAGCCATG
IL5_+_131892527.23-P2	h1_top5	IL5	P2	GTGCTGGGTGCTGTTGCCAG
IL5_+_131892549.23-P2	h1_top5	IL5	P2	GTACGGCGAAGCAGAGGGCT
IL5_+_131892554.23-P2	h1_top5	IL5	P2	GTGCGGTACGGCGAAGCAGA
IL5_-_131878821.23-P1	h1_top5	IL5	P1	GAACAGGAATCCTCAGAGTC
IL5_-_131878826.23-P1	h1_top5	IL5	P1	GGAATCCTCAGAGTCTGGAG
IL5_-_131892516.23-P2	h1_top5	IL5	P2	GCCCATCCCCAGCAAAGATC
IL5_-_131892533.23-P2	h1_top5	IL5	P2	GTCCGGAAGTCCGCTGCCCC
IL6R_+_154378041.23-P1P2	h1_top5	IL6R	P1P2	Gcaggctaatgggaaccggg
IL6R_+_154378078.23-P1P2	h1_top5	IL6R	P1P2	GCTCCTCGGCTACCACTCCA
IL6R_+_154378243.23-P1P2	h1_top5	IL6R	P1P2	GCAGACTGCGGTGACCAAGG
IL6R_+_154378501.23-P1P2	h1_top5	IL6R	P1P2	GGTTGTGTAAAGGCTCCTGG
IL6R_-_154378088.23-P1P2	h1_top5	IL6R	P1P2	GccTCTGCGGGACCATGGAG
ILKAP_+_239112103.23-P1P2	h1_top5	ILKAP	P1P2	GCGCCGGGCCGGCCAGGGAA
ILKAP_-_239111833.23-P1P2	h1_top5	ILKAP	P1P2	GCAGAGCCGGTCCCTCGGGT
ILKAP_-_239111927.23-P1P2	h1_top5	ILKAP	P1P2	GTCCTGCGTAGCGAAAATGG
ILKAP_-_239111971.23-P1P2	h1_top5	ILKAP	P1P2	GAGCGACCGGGCCTCCGACA
ILKAP_-_239112268.23-P1P2	h1_top5	ILKAP	P1P2	GCGGCCGGGCTCCACAcccc
ILK_+_6625007.23-P1P2	h1_top5	ILK	P1P2	GTCTCCGGGGAACTCCCGTc
ILK_+_6625020.23-P1P2	h1_top5	ILK	P1P2	GGCTGCAGGATCCTTCTCCG
ILK_+_6625041.23-P1P2	h1_top5	ILK	P1P2	GCTCGCACTCACCGGGACTC
ILK_+_6625437.23-P1P2	h1_top5	ILK	P1P2	GAGGACTGTGGAGTGATCCA
ILK_-_6625025.23-P1P2	h1_top5	ILK	P1P2	GcggccggACGGGAGTTCCC
IMPA1_+_82598098.23-P1P2	h1_top5	IMPA1	P1P2	GGCAGTCGCGGTGCTGGGAC
IMPA1_+_82598528.23-P1P2	h1_top5	IMPA1	P1P2	GCCTCCGGAAGAGACGAGTG
IMPA1_-_82598318.23-P1P2	h1_top5	IMPA1	P1P2	GAACTGTTCCCGGTCGCCCA
IMPA1_-_82598464.23-P1P2	h1_top5	IMPA1	P1P2	GCCGCTGAACCCGGAGGGTG
IMPA1_-_82598506.23-P1P2	h1_top5	IMPA1	P1P2	GCCTTGAGTCGGAGGACGTC
INPP1_+_191208702.23-P1P2	h1_top5	INPP1	P1P2	GCCCTGTGGTGGGTGTCGTA
INPP1_+_191208713.23-P1P2	h1_top5	INPP1	P1P2	GCGGCGCGGGGACCCTGTGG
INPP1_+_191208746.23-P1P2	h1_top5	INPP1	P1P2	GAGCCCGGGCCCCAGATCCA
INPP1_+_191208789.23-P1P2	h1_top5	INPP1	P1P2	GGACTCACCTACCCGCGGAG
INPP1_-_191208427.23-P1P2	h1_top5	INPP1	P1P2	GGGTCCCGCGGGAAAGCCGG
INPP4B_+_143326357.23-P1	h1_top5	INPP4B	P1	GTCCAGCACCGAAATTGTGG
INPP4B_+_143326616.23-P1	h1_top5	INPP4B	P1	GTTCTGTAAGGTACTTCCAA
INPP4B_+_143767253.23-P2	h1_top5	INPP4B	P2	GAGCGTGTCTGAGAGCGTGG
INPP4B_+_143767410.23-P2	h1_top5	INPP4B	P2	GAAGCGAACGCAGGAAAGTC
INPP4B_-_143326342.23-P1	h1_top5	INPP4B	P1	GgagagagagagaTTAATGT
INPP4B_-_143326486.23-P1	h1_top5	INPP4B	P1	GGATCCTTGCATGCTGGCAA
INPP4B_-_143326589.23-P1	h1_top5	INPP4B	P1	GGCACTGAAGGAAATCTCCT
INPP4B_-_143766987.23-P2	h1_top5	INPP4B	P2	GTCTCAGGGACAGCGCAGGT
INPP4B_-_143767032.23-P2	h1_top5	INPP4B	P2	GGCCAGAGCTCAGAGTTCCA
INPP4B_-_143767035.23-P2	h1_top5	INPP4B	P2	GAGAGCTCAGAGTTCCACGG
INPP5A_+_134351359.23-P1P2	h1_top5	INPP5A	P1P2	GtcgccgccgcgccTCACAG
INPP5A_-_134351314.23-P1P2	h1_top5	INPP5A	P1P2	GTGCCCTCAGCCTGAGTCGG
INPP5A_-_134351317.23-P1P2	h1_top5	INPP5A	P1P2	GCCTCAGCCTGAGTCGGCGG
INPP5A_-_134351347.23-P1P2	h1_top5	INPP5A	P1P2	GACTTTCCCAGCGGATCTAA
INPP5A_-_134351369.23-P1P2	h1_top5	INPP5A	P1P2	GCTGCGCGCGGGCCGCTGTG
INPP5B_+_38397146.23-P2	h1_top5	INPP5B	P2	GAGGCGTGCGTGACGAGGGT
INPP5B_+_38397398.23-P2	h1_top5	INPP5B	P2	GCGGCGGGATGAGGAGCTTG
INPP5B_+_38397417.23-P2	h1_top5	INPP5B	P2	GGCGGAGCGCGCGGGACGGG
INPP5B_+_38412643.23-P1	h1_top5	INPP5B	P1	GGGAGGTAGGTGACAATGTC
INPP5B_+_38412656.23-P1	h1_top5	INPP5B	P1	GTGGTGACAGCTCAGGAGGT
INPP5B_+_38412660.23-P1	h1_top5	INPP5B	P1	GCCTGTGGTGACAGCTCAGG
INPP5B_+_38412700.23-P1	h1_top5	INPP5B	P1	GGTCACTGTCCCGGAACCTG
INPP5B_-_38396961.23-P2	h1_top5	INPP5B	P2	GCAAAGGAAGACTCTATCGT
INPP5B_-_38397370.23-P2	h1_top5	INPP5B	P2	GGTGTTGCGCTCCCGAGAGC
INPP5B_-_38412690.23-P1	h1_top5	INPP5B	P1	GCTGTCACCACAGGGCGCAC
INPP5D_+_233925116.23-P1P2	h1_top5	INPP5D	P1P2	GACACCACCGAGGGGAGCGG
INPP5D_-_233925064.23-P1P2	h1_top5	INPP5D	P1P2	GAGTCAGTCAGTTAAGCTGG
INPP5D_-_233925087.23-P1P2	h1_top5	INPP5D	P1P2	GAGCAGCCGAGGCCACCAAG
INPP5D_-_233925093.23-P1P2	h1_top5	INPP5D	P1P2	GCGAGGCCACCAAGAGGCAA
INPP5D_-_233925097.23-P1P2	h1_top5	INPP5D	P1P2	GGCCACCAAGAGGCAACGGG
INPP5E_+_139334227.23-P1P2	h1_top5	INPP5E	P1P2	GGCCGGGCCTCCGCGAGTAC
INPP5E_-_139333888.23-P1P2	h1_top5	INPP5E	P1P2	GGCATGGACGGTCTCTCCCG
INPP5E_-_139334230.23-P1P2	h1_top5	INPP5E	P1P2	GGCAGACTCCGAAGTCGACC
INPP5E_-_139334239.23-P1P2	h1_top5	INPP5E	P1P2	GGAAGTCGACCCGGTACTCG
INPP5E_-_139334242.23-P1P2	h1_top5	INPP5E	P1P2	GGTCGACCCGGTACTCGCGG
INPP5F_+_121485591.23-ENST00000361976.2	h1_top5	INPP5F	ENST00000361976.2	GGGAGAACGCGCCCcggcag
INPP5F_+_121485614.23-ENST00000361976.2	h1_top5	INPP5F	ENST00000361976.2	GCCCGGGGCACCCGACCGGT
INPP5F_+_121485618.23-ENST00000361976.2	h1_top5	INPP5F	ENST00000361976.2	GACGCCCCGGGGCACCCGAC
INPP5F_+_121485629.23-ENST00000361976.2	h1_top5	INPP5F	ENST00000361976.2	GCGGCAGAGGGAACGCCCCG
INPP5F_+_121485648.23-ENST00000361976.2	h1_top5	INPP5F	ENST00000361976.2	GGAACCGCGCCGAGAAGCAG
INPP5J_+_31519127.23-P1P2	h1_top5	INPP5J	P1P2	GCAGGGATCAGGAAAGCGGG
INPP5J_+_31519183.23-P1P2	h1_top5	INPP5J	P1P2	GCCCTCAGTCAGGAGCACCA
INPP5J_+_31519317.23-P1P2	h1_top5	INPP5J	P1P2	GcagtccaggactctcccAA
INPP5J_-_31518949.23-P1P2	h1_top5	INPP5J	P1P2	GCATCACTGGTTCCCGGGAG
INPP5J_-_31519427.23-P1P2	h1_top5	INPP5J	P1P2	Ggagccaatgcaaaatgagg
INPP5K_+_1419448.23-P1P2	h1_top5	INPP5K	P1P2	GTAACGAGGCCGTCACCCTT
INPP5K_+_1419490.23-P1P2	h1_top5	INPP5K	P1P2	GCTGGAGAGGACAGCCGTGT
INPP5K_+_1419864.23-P1P2	h1_top5	INPP5K	P1P2	GGTGAGACCGGCCGCCCGCA
INPP5K_+_1419876.23-P1P2	h1_top5	INPP5K	P1P2	GACAGCTAGGCGCGTGAGAC
INPP5K_-_1419649.23-P1P2	h1_top5	INPP5K	P1P2	GGAGAGCGCCTCTGAACCAA
INPPL1_+_71934965.23-P1P2	h1_top5	INPPL1	P1P2	GCGCCCCCTTCCCCGGACAG
INPPL1_+_71935911.23-P1P2	h1_top5	INPPL1	P1P2	GggctTGAGGATCCGTGGGC
INPPL1_+_71935916.23-P1P2	h1_top5	INPPL1	P1P2	GgcccgggctTGAGGATCCG
INPPL1_-_71935307.23-P1P2	h1_top5	INPPL1	P1P2	GACGGTTCCCGTGGAGTTGG
INPPL1_-_71935867.23-P1P2	h1_top5	INPPL1	P1P2	GGGCGGCTGCGCGGTGAACG
INSRR_+_156828448.23-P1P2	h1_top5	INSRR	P1P2	GTCTCCCCAGAGTCACCGGG
INSRR_-_156828800.23-P1P2	h1_top5	INSRR	P1P2	GTGGGGACCGCTCCCAAGGA
INSRR_-_156828836.23-P1P2	h1_top5	INSRR	P1P2	GGGGCGCGTGGGACTCCGCA
INSRR_-_156828849.23-P1P2	h1_top5	INSRR	P1P2	GTCCGCAGGGAGAGTCTCCC
INSRR_-_156828859.23-P1P2	h1_top5	INSRR	P1P2	GGAGTCTCCCTGGATCCCTC
INSR_-_7293986.23-P1P2	h1_top5	INSR	P1P2	GTCCGAGGCGGCCACCCAAG
INSR_-_7294287.23-P1P2	h1_top5	INSR	P1P2	Gagagggacgcgcggaccga
INSR_-_7294300.23-P1P2	h1_top5	INSR	P1P2	Ggaccgacggactagctgac
INSR_-_7294303.23-P1P2	h1_top5	INSR	P1P2	Gcgacggactagctgactgg
INSR_-_7294350.23-P1P2	h1_top5	INSR	P1P2	Ggggcgggcggcgggagaga
INS_+_2181939.23-P1P2	h1_top5	INS	P1P2	GTGGCGCTCCCACCCAGCAT
INS_+_2182029.23-P1P2	h1_top5	INS	P1P2	GACACCCAAGACCCGCCGGG
INS_+_2182348.23-P1P2	h1_top5	INS	P1P2	GTGGGCTCAGGATTCCAGGG
INS_+_2182408.23-P1P2	h1_top5	INS	P1P2	GGGACAGGCTGCATCAGAAG
INS_-_2182120.23-P1P2	h1_top5	INS	P1P2	GGTGTGAGCCGCACAGGTGT
IP6K1_+_49823755.23-P1P2	h1_top5	IP6K1	P1P2	GAGGAGCCGGGCCGATAGAC
IP6K1_-_49823569.23-P1P2	h1_top5	IP6K1	P1P2	GTACTAGCCGGCCAACCCTC
IP6K1_-_49823766.23-P1P2	h1_top5	IP6K1	P1P2	GGGGCGTCAGGCCGGTCTAT
IP6K1_-_49823914.23-P1P2	h1_top5	IP6K1	P1P2	GCGCTACAGCGGCCTCTCAC
IP6K1_-_49823953.23-P1P2	h1_top5	IP6K1	P1P2	GCGGCGCTGCCCACTGGGTA
IP6K2_+_48754429.23-P1P2	h1_top5	IP6K2	P1P2	GAAATCTCCCGGGGTCCCTG
IP6K2_+_48754592.23-P1P2	h1_top5	IP6K2	P1P2	GCCGAGGAACCCGGCTGAGG
IP6K2_+_48754601.23-P1P2	h1_top5	IP6K2	P1P2	GACGGAAACGCCGAGGAACC
IP6K2_+_48754608.23-P1P2	h1_top5	IP6K2	P1P2	GCAATAGGACGGAAACGCCG
IP6K2_+_48754623.23-P1P2	h1_top5	IP6K2	P1P2	GTTGGTGCGAGAGAAACAAT
IP6K3_+_33714188.23-P1P2	h1_top5	IP6K3	P1P2	GGGGTGGACTGGGACTACAG
IP6K3_+_33714600.23-P1P2	h1_top5	IP6K3	P1P2	GCCTGATGCCTGTACATGGT
IP6K3_+_33714664.23-P1P2	h1_top5	IP6K3	P1P2	GGGGCAGACCTCCCGCACCA
IP6K3_-_33714264.23-P1P2	h1_top5	IP6K3	P1P2	GGGAGGGGTGGAATTCCCCT
IP6K3_-_33714614.23-P1P2	h1_top5	IP6K3	P1P2	GCTCAGTGCCCACCATGTAC
IRAK1BP1_+_79577309.23-P1P2	h1_top5	IRAK1BP1	P1P2	GACGAACACTCGGGTCGGAG
IRAK1BP1_+_79577314.23-P1P2	h1_top5	IRAK1BP1	P1P2	GGTTCCACGAACACTCGGGT
IRAK1BP1_+_79577465.23-P1P2	h1_top5	IRAK1BP1	P1P2	GGGGCCCGCAGACACTTCTG
IRAK1BP1_-_79577625.23-P1P2	h1_top5	IRAK1BP1	P1P2	GGCAGGTGAGATCTCCGCGG
IRAK1BP1_-_79577766.23-P1P2	h1_top5	IRAK1BP1	P1P2	GACTCCGGGACGCCAGGACC
IRAK1_+_153279785.23-P2	h1_top5	IRAK1	P2	GATTGAGTGACAAGGACCTG
IRAK1_+_153284852.23-P1	h1_top5	IRAK1	P1	GCGGGACTCCGGGCACCCCA
IRAK1_+_153285122.23-P1	h1_top5	IRAK1	P1	GCGACTGGTGCCAGTTCGGT
IRAK1_+_153285357.23-P1	h1_top5	IRAK1	P1	GGCACGAGGCCGGCTCGAAG
IRAK1_-_153279342.23-P2	h1_top5	IRAK1	P2	GGGGGCCCCTCAGTTCAGAG
IRAK1_-_153279408.23-P2	h1_top5	IRAK1	P2	GGACTCCAGAGAGACCTAGC
IRAK1_-_153279421.23-P2	h1_top5	IRAK1	P2	GCCTAGCAGGTGCTGAGATG
IRAK1_-_153279765.23-P2	h1_top5	IRAK1	P2	GTGTCAGTATGGCTACCAGG
IRAK1_-_153284952.23-P1	h1_top5	IRAK1	P1	GTGCACGAGGTCGGCCACAC
IRAK1_-_153284971.23-P1	h1_top5	IRAK1	P1	GGGGCGTTGCGGTTGATCCA
IRAK2_+_10206599.23-P1P2	h1_top5	IRAK2	P1P2	GGCTCCGGCGCGGGACGACT
IRAK2_+_10206626.23-P1P2	h1_top5	IRAK2	P1P2	GAGCAGGCCATGGCACGCTA
IRAK2_+_10206636.23-P1P2	h1_top5	IRAK2	P1P2	GTGGTAGATGTAGCAGGCCA
IRAK2_+_10206662.23-P1P2	h1_top5	IRAK2	P1P2	GGGTCGTCCAGCACCCAGGA
IRAK2_-_10206984.23-P1P2	h1_top5	IRAK2	P1P2	GTCTGAGTCCAGAGAACGGT
IRAK3_+_66582936.23-P1P2	h1_top5	IRAK3	P1P2	GCGTTCTCCGGTCACTGCAG
IRAK3_+_66583352.23-P1P2	h1_top5	IRAK3	P1P2	GTCTGCATCCAACCCAGGAA
IRAK3_+_66583378.23-P1P2	h1_top5	IRAK3	P1P2	GGGAAGGCATCTGGGTCCCA
IRAK3_-_66582971.23-P1P2	h1_top5	IRAK3	P1P2	GGGAGAACGGCGTGTTCCTA
IRAK3_-_66583446.23-P1P2	h1_top5	IRAK3	P1P2	GGGTATCGCTGCAAAGTCAA
IRAK4_+_44152829.23-P1P2	h1_top5	IRAK4	P1P2	GTGACCGAGGCATTAAGGCG
IRAK4_+_44153187.23-P1P2	h1_top5	IRAK4	P1P2	GGGCGCCACAGGCATCTGTC
IRAK4_+_44153198.23-P1P2	h1_top5	IRAK4	P1P2	GAGCGAGCTGCTGGCGCCAC
IRAK4_-_44152824.23-P1P2	h1_top5	IRAK4	P1P2	GGCCCGCGCCCGGGCAGGTA
IRAK4_-_44153180.23-P1P2	h1_top5	IRAK4	P1P2	GTCCCCAGAACCAGGAAGTC
IRGC_+_44220301.23-P1P2	h1_top5	IRGC	P1P2	GGCCCAGCGAGAGAGCCCTG
IRGC_-_44220256.23-P1P2	h1_top5	IRGC	P1P2	GGGGAAGGAGATCCTATCAG
IRGC_-_44220270.23-P1P2	h1_top5	IRGC	P1P2	GATCAGTGGGGAGAGTGTGA
IRGC_-_44220308.23-P1P2	h1_top5	IRGC	P1P2	GAGGGCAGGTGAGTCCCCCA
IRGC_-_44220484.23-P1P2	h1_top5	IRGC	P1P2	GAGGGCACACCCAGGATAGG
ISG20_+_89182652.23-P1P2	h1_top5	ISG20	P1P2	GGCCAGGCCACTCTCCCGGT
ISG20_-_89182420.23-P1P2	h1_top5	ISG20	P1P2	GCACGGGCAGGGTAAGGCAG
ISG20_-_89182477.23-P1P2	h1_top5	ISG20	P1P2	GAGGTGGTGTCGGAAACAAA
ISG20_-_89182482.23-P1P2	h1_top5	ISG20	P1P2	GGTGTCGGAAACAAAGGGCA
ISG20_-_89182700.23-P1P2	h1_top5	ISG20	P1P2	GGCAGCCTCGTGAACGTCCA
ISPD_+_16460681.23-P1P2	h1_top5	ISPD	P1P2	GAGGCCCTGGAGAGGTAATg
ISPD_+_16461078.23-P1P2	h1_top5	ISPD	P1P2	GGGGCTCCGACGGCTGAGGG
ISPD_+_16461156.23-P1P2	h1_top5	ISPD	P1P2	GCCGAGCCGCGAGGGCAGAT
ISPD_-_16460724.23-P1P2	h1_top5	ISPD	P1P2	GGTAGGGTGTAGCTGATGAG
ISPD_-_16461140.23-P1P2	h1_top5	ISPD	P1P2	GGGGACGATCCCGACAGCTA
ISYNA1_+_18548478.23-P1P2	h1_top5	ISYNA1	P1P2	GTCGGCTGGGGCGGGAACAA
ISYNA1_-_18548521.23-P1P2	h1_top5	ISYNA1	P1P2	GCAAGCATGACCCCGAGCCG
ISYNA1_-_18548778.23-P1P2	h1_top5	ISYNA1	P1P2	GCTCTCGACGAAGAACTGGG
ISYNA1_-_18548921.23-P1P2	h1_top5	ISYNA1	P1P2	GACCGGCGCAGAGTCGACTC
ISYNA1_-_18548951.23-P1P2	h1_top5	ISYNA1	P1P2	GGCGGACAGCGCGGGCTCTC
ITGA2B_+_42466445.23-P1P2	h1_top5	ITGA2B	P1P2	GAGGGCACATGTGGGCTGAT
ITGA2B_+_42466453.23-P1P2	h1_top5	ITGA2B	P1P2	GATAAGGGCAGGGCACATGT
ITGA2B_+_42466468.23-P1P2	h1_top5	ITGA2B	P1P2	GGGCTCAGGTGAAGGTATAA
ITGA2B_+_42466805.23-P1P2	h1_top5	ITGA2B	P1P2	GGTGTCCACTGCAAGCCCTC
ITGA2B_-_42466836.23-P1P2	h1_top5	ITGA2B	P1P2	GTGCAGTGGACACAAAGCTC
ITGA4_+_182322245.23-P1P2	h1_top5	ITGA4	P1P2	GGCGCCAGCGGGCTAAAGGA
ITGA4_+_182322634.23-P1P2	h1_top5	ITGA4	P1P2	GATCGGGCAGGGAATCCCTA
ITGA4_-_182322158.23-P1P2	h1_top5	ITGA4	P1P2	GCCGGCTGGCGGCAGAAACC
ITGA4_-_182322163.23-P1P2	h1_top5	ITGA4	P1P2	GTGGCGGCAGAAACCGGGAG
ITGA4_-_182322489.23-P1P2	h1_top5	ITGA4	P1P2	GACCGGCCGCCCCTACAACG
ITGAL_+_30484079.23-P1P2	h1_top5	ITGAL	P1P2	GTTTGCTGGCAACCTAGACA
ITGAL_+_30484102.23-P1P2	h1_top5	ITGAL	P1P2	GGCAGCGTCAGGAGGCCCGT
ITGAL_+_30484132.23-P1P2	h1_top5	ITGAL	P1P2	GCCAGCACTCGAGGGACCTG
ITGAL_-_30484109.23-P1P2	h1_top5	ITGAL	P1P2	GGGTTGCCAGCAAATCCCAC
ITGAL_-_30484442.23-P1P2	h1_top5	ITGAL	P1P2	GGAGAAGGGAGCATAAGAAG
ITK_+_156607897.23-P1P2	h1_top5	ITK	P1P2	GGGCAAAGAATGCAATGTGG
ITK_+_156607967.23-P1P2	h1_top5	ITK	P1P2	GTGATCCAGTTCTTGAAAGG
ITK_-_156607962.23-P1P2	h1_top5	ITK	P1P2	GTGCTAAGAGGTGATGCCCA
ITK_-_156608278.23-P1P2	h1_top5	ITK	P1P2	GGTACAGTAAAAGTAATCAG
ITK_-_156608310.23-P1P2	h1_top5	ITK	P1P2	GGAGCAGTCAAGAGGTGAAA
ITPA_+_3190185.23-P1P2	h1_top5	ITPA	P1P2	GAGGCCGCCATGGTGATCCC
ITPA_-_3190200.23-P1P2	h1_top5	ITPA	P1P2	GGGGTAACCGGGGATCACCA
ITPA_-_3190203.23-P1P2	h1_top5	ITPA	P1P2	GTAACCGGGGATCACCATGG
ITPA_-_3190347.23-P1P2	h1_top5	ITPA	P1P2	GCGGGAGGAGGGAAGCACGT
ITPA_-_3190420.23-P1P2	h1_top5	ITPA	P1P2	GCGGCTGTGTGGAAAAGCTG
ITPK1_+_93581845.23-P1P2	h1_top5	ITPK1	P1P2	Gccagctccgactcagactc
ITPK1_+_93582024.23-P1P2	h1_top5	ITPK1	P1P2	GGCCCGGCTGGGAACATCAG
ITPK1_-_93581593.23-P1P2	h1_top5	ITPK1	P1P2	GGCGCGCGCCGCGAGCGAGT
ITPK1_-_93582058.23-P1P2	h1_top5	ITPK1	P1P2	GCAGCCGGGCCGTAACCCCT
ITPK1_-_93582180.23-P1P2	h1_top5	ITPK1	P1P2	GCGCTGCCCGCCGAGAAggg
ITPKA_+_41786134.23-P1P2	h1_top5	ITPKA	P1P2	GccATGCCCGTTGGGCCCCC
ITPKA_+_41786478.23-P1P2	h1_top5	ITPKA	P1P2	GGACCGACGAGGTGGAAAGG
ITPKA_+_41786481.23-P1P2	h1_top5	ITPKA	P1P2	GGGAGACCGACGAGGTGGAA
ITPKA_+_41786489.23-P1P2	h1_top5	ITPKA	P1P2	GCCAGTGGAGGAGACCGACG
ITPKA_-_41786539.23-P1P2	h1_top5	ITPKA	P1P2	GTCGCTGCTCGAGGACTCGG
ITPKB_+_226925001.23-P1P2	h1_top5	ITPKB	P1P2	GGCGTTTTCAGCCCCGGGAG
ITPKB_+_226926956.23-P1P2	h1_top5	ITPKB	P1P2	GGTATCTCCACGGTCGAAAA
ITPKB_+_226926966.23-P1P2	h1_top5	ITPKB	P1P2	GGACAGGGGCAGTATCTCCA
ITPKB_+_226926980.23-P1P2	h1_top5	ITPKB	P1P2	GCCGGAGCAGACACTGACAG
ITPKB_-_226926932.23-P1P2	h1_top5	ITPKB	P1P2	GGGCCCGGCGATCCCGGCAG
ITPKC_-_41223032.23-P1P2	h1_top5	ITPKC	P1P2	GCGGCCGAAGCCCGAACCGA
ITPKC_-_41223038.23-P1P2	h1_top5	ITPKC	P1P2	GAAGCCCGAACCGAAGGAGC
ITPKC_-_41223076.23-P1P2	h1_top5	ITPKC	P1P2	GTGCCGTGGGAGCCTGAACG
ITPKC_-_41223079.23-P1P2	h1_top5	ITPKC	P1P2	GCGTGGGAGCCTGAACGAGG
ITPKC_-_41223402.23-P1P2	h1_top5	ITPKC	P1P2	GGCCAGACAGGTCCAGCCTC
IYD_+_150690144.23-P1P2	h1_top5	IYD	P1P2	GGTCTGGAGTCTGACGTCAC
IYD_+_150690160.23-P1P2	h1_top5	IYD	P1P2	GAGTCAGGAAATACATGGTC
IYD_-_150690412.23-P1P2	h1_top5	IYD	P1P2	GGATGATGAGTGTGAGTCAA
IYD_-_150690429.23-P1P2	h1_top5	IYD	P1P2	GAATGGCAGGGCTTATGGAG
IYD_-_150690678.23-P1P2	h1_top5	IYD	P1P2	GGCAGTGGGCAGGGACTAAG
JAK1_+_65432014.23-P1P2	h1_top5	JAK1	P1P2	GGCCCAGGCGCACACGGAAG
JAK1_+_65432190.23-P1P2	h1_top5	JAK1	P1P2	GCGGCGGCCGCGGAGTATCC
JAK1_-_65432134.23-P1P2	h1_top5	JAK1	P1P2	GGTGCGCGCGCCCAGGGCTG
JAK1_-_65432165.23-P1P2	h1_top5	JAK1	P1P2	GGGCGAGGACAGCCGGGACT
JAK1_-_65432205.23-P1P2	h1_top5	JAK1	P1P2	GGCAGCTCCAGGATACTCCG
JAK2_+_4985292.23-P1P2	h1_top5	JAK2	P1P2	GCGCCGAGGGAGGCCGTTAG
JAK2_+_4985359.23-P1P2	h1_top5	JAK2	P1P2	GACCGGCCGAGAAGCCGAAG
JAK2_+_4985690.23-P1P2	h1_top5	JAK2	P1P2	GGCAGGCGGGACCAAAAGGT
JAK2_-_4985114.23-P1P2	h1_top5	JAK2	P1P2	GAGACTGCAGGCCAACCGGG
JAK2_-_4985311.23-P1P2	h1_top5	JAK2	P1P2	GCGCCGCTAACGGCCTCCCT
JAK3_+_17958397.23-P1P2	h1_top5	JAK3	P1P2	GGCCTTCCCGGTCCAGACAC
JAK3_-_17958431.23-P1P2	h1_top5	JAK3	P1P2	GCGGGAAGGCCTGGAGGGTA
JAK3_-_17958737.23-P1P2	h1_top5	JAK3	P1P2	GGTGTCTGGGCCGAGCCCTG
JAK3_-_17958773.23-P1P2	h1_top5	JAK3	P1P2	GACCTAGCGGGCAGGGACCC
JAK3_-_17958785.23-P1P2	h1_top5	JAK3	P1P2	GGGGACCCTGGACTTTCGAA
JAKMIP1_+_6201881.23-P1P2	h1_top5	JAKMIP1	P1P2	GGACCTGGCGGCAAGGGACG
JAKMIP1_+_6201893.23-P1P2	h1_top5	JAKMIP1	P1P2	GGACCGAGGGGCGGACCTGG
JAKMIP1_-_6201808.23-P1P2	h1_top5	JAKMIP1	P1P2	GCTGAGGTGGGATGCGAGAG
JAKMIP1_-_6201814.23-P1P2	h1_top5	JAKMIP1	P1P2	GTGGGATGCGAGAGTGGAAG
JAKMIP1_-_6202215.23-P1P2	h1_top5	JAKMIP1	P1P2	GCGGCGGGGCGGGAGTCGAG
KALRN_+_123813485.23-ENST00000360013.3	h1_top5	KALRN	ENST00000360013.3	GGCCGGTTTCACAGCAACAA
KALRN_+_123813522.23-ENST00000360013.3	h1_top5	KALRN	ENST00000360013.3	GCACCAGTCCTCCCACACAG
KALRN_-_123813683.23-ENST00000360013.3	h1_top5	KALRN	ENST00000360013.3	GTGAAGGATGAGTTCAGGGT
KALRN_-_123813710.23-ENST00000360013.3	h1_top5	KALRN	ENST00000360013.3	GGGACCGCTTCTGGGACCAG
KALRN_-_123813719.23-ENST00000360013.3	h1_top5	KALRN	ENST00000360013.3	GCTGGGACCAGTGGTATCTC
KARS_+_75681221.23-P1P2	h1_top5	KARS	P1P2	GTAGAGTTAAGAGACTGTGG
KARS_+_75681360.23-P1P2	h1_top5	KARS	P1P2	GCCTTCTTGCCGGCTCTCGT
KARS_-_75681566.23-P1P2	h1_top5	KARS	P1P2	GAGGGCCCGACCCAAAAGTA
KARS_-_75681928.23-P1P2	h1_top5	KARS	P1P2	GCGACGCTCATCCTGCACGG
KARS_-_75682058.23-P1P2	h1_top5	KARS	P1P2	GCTGCGTGGAGCGCAACGAG
KAT2A_+_40273052.23-P1P2	h1_top5	KAT2A	P1P2	GGCAGCAGCGCGCCAGTCAG
KAT2A_+_40273327.23-P1P2	h1_top5	KAT2A	P1P2	GGCGCCGCTCTCCGCTGCGG
KAT2A_-_40273323.23-P1P2	h1_top5	KAT2A	P1P2	GgcCTGGGAAGGTTCCGCCA
KAT2A_-_40273345.23-P1P2	h1_top5	KAT2A	P1P2	GCCTCCCCCGCAGCGGAGAG
KAT2A_-_40273376.23-P1P2	h1_top5	KAT2A	P1P2	GCCCAGCCCTAGGGCCGCAT
KAT5_+_65479809.23-P1P2	h1_top5	KAT5	P1P2	GGCCAGGGTCGGCTACTGGG
KAT5_-_65479710.23-P1P2	h1_top5	KAT5	P1P2	GGAAGTGACGTCTCCCAGAG
KAT5_-_65479954.23-P1P2	h1_top5	KAT5	P1P2	GGCGGGACTAAGGAACCTGA
KAT5_-_65480075.23-P1P2	h1_top5	KAT5	P1P2	GAGCTGCTCCGAGAGGTACA
KAT5_-_65480114.23-P1P2	h1_top5	KAT5	P1P2	GTGGCACTTGTGACTGAAGG
KCNA1_-_5019086.23-P1P2	h1_top5	KCNA1	P1P2	GCGCCCAGAAATGGACCGAG
KCNA1_-_5019322.23-P1P2	h1_top5	KCNA1	P1P2	GTCGGAGCTTCGAGAGAGGG
KCNA1_-_5019414.23-P1P2	h1_top5	KCNA1	P1P2	GTGGCAACCGGTGAGAATGG
KCNA1_-_5019494.23-P1P2	h1_top5	KCNA1	P1P2	GGCGTCGGACGAGTGGACCA
KCNA1_-_5019497.23-P1P2	h1_top5	KCNA1	P1P2	GTCGGACGAGTGGACCAGGG
KCNA4_+_30037828.23-P1P2	h1_top5	KCNA4	P1P2	GAACCGAGGTCTGGAGGCGA
KCNA4_+_30037995.23-P1P2	h1_top5	KCNA4	P1P2	GTATCGGGAATGTGACAGAA
KCNA4_+_30038176.23-P1P2	h1_top5	KCNA4	P1P2	GCAGCTGTTGCAGCTTGAGG
KCNA4_-_30038072.23-P1P2	h1_top5	KCNA4	P1P2	GAGCCAAAATAAGAAGGTAG
KCNA4_-_30038287.23-P1P2	h1_top5	KCNA4	P1P2	GTGGAGGCTCCAAATATCCA
KCNC4_+_110752981.23-P1P2	h1_top5	KCNC4	P1P2	GCCGGTGGGCTGGGGCCCTA
KCNC4_-_110752941.23-P1P2	h1_top5	KCNC4	P1P2	GGGAGGAAAAGGCGCCACTG
KCNC4_-_110752988.23-P1P2	h1_top5	KCNC4	P1P2	GGGGAGACCATGAGCCCCTA
KCNC4_-_110753308.23-P1P2	h1_top5	KCNC4	P1P2	GGCGCAGGACGCCCCGTCTG
KCNC4_-_110753353.23-P1P2	h1_top5	KCNC4	P1P2	GCGCAGCGCTGCGCCCGGTC
KCND2_+_119913222.23-P1P2	h1_top5	KCND2	P1P2	GCCGCCACGCAGGTTAGGAA
KCND2_+_119913227.23-P1P2	h1_top5	KCND2	P1P2	GACGCCCCGCCACGCAGGTT
KCND2_+_119913746.23-P1P2	h1_top5	KCND2	P1P2	GGTGCACCCGGAAAGGGAAG
KCND2_+_119913752.23-P1P2	h1_top5	KCND2	P1P2	GCTCGCCGTGCACCCGGAAA
KCND2_-_119913216.23-P1P2	h1_top5	KCND2	P1P2	GGTCAAGCCGAGGGAAAGGC
KCND3_+_112531684.23-P1P2	h1_top5	KCND3	P1P2	GCCGGCGGTGTGTCTACCAG
KCND3_+_112531819.23-P1P2	h1_top5	KCND3	P1P2	GCTCGGCGGGTGCCAGAGAC
KCND3_+_112531836.23-P1P2	h1_top5	KCND3	P1P2	GCCATTGGCCTGTCTTCCCT
KCND3_+_112532291.23-P1P2	h1_top5	KCND3	P1P2	GCGAACCGACCGAGCGAGGG
KCND3_-_112531850.23-P1P2	h1_top5	KCND3	P1P2	GGCACCCGCCGAGGGAAGAC
KCNE1_+_35884464.23-P1P2	h1_top5	KCNE1	P1P2	Gacactaccggatcctccga
KCNE1_+_35884476.23-P1P2	h1_top5	KCNE1	P1P2	Gcttgactgggatacactac
KCNE1_-_35884072.23-P1P2	h1_top5	KCNE1	P1P2	GTGCACACAGGACCTTGGTG
KCNE1_-_35884473.23-P1P2	h1_top5	KCNE1	P1P2	Gtgagaaccatcaccctcgg
KCNE1_-_35884479.23-P1P2	h1_top5	KCNE1	P1P2	Gccatcaccctcggaggatc
KCNH2_+_150652414.23-P2	h1_top5	KCNH2	P2	GAGGCAGGTGGCTGGCCCAA
KCNH2_+_150652478.23-P2	h1_top5	KCNH2	P2	GGCCTCGTGGCCCAGGAGGT
KCNH2_+_150652851.23-P2	h1_top5	KCNH2	P2	GCTGGCGGGCGGGCAGAGCA
KCNH2_+_150674914.23-P1	h1_top5	KCNH2	P1	GTGAGGGCCAGAGTGAGTGG
KCNH2_+_150674984.23-P1	h1_top5	KCNH2	P1	GTCAGGATGCCGGTGCGGAG
KCNH2_-_150652462.23-P2	h1_top5	KCNH2	P2	GTGCCGGCCCCAGAAAGAAG
KCNH2_-_150652789.23-P2	h1_top5	KCNH2	P2	GTCACCCTGGCAGTAAGCGT
KCNH2_-_150674997.23-P1	h1_top5	KCNH2	P1	GCGACGTGGCCCCTCCGCAC
KCNH2_-_150675014.23-P1	h1_top5	KCNH2	P1	GACCGGCATCCTGAGCCCAT
KCNH2_-_150675385.23-P1	h1_top5	KCNH2	P1	GGCGGCTCGGGCAGCGCCTG
KCNH6_+_61600777.23-P1P2	h1_top5	KCNH6	P1P2	GCGACGTGGCCCCTGCGGAC
KCNH6_-_61600728.23-P1P2	h1_top5	KCNH6	P1P2	GCGAGGACAGACGGAGACGC
KCNH6_-_61600747.23-P1P2	h1_top5	KCNH6	P1P2	GCGGGAGCCAGTGGCGCCTG
KCNH6_-_61600780.23-P1P2	h1_top5	KCNH6	P1P2	GGGCCGCGGCCGAAAGATGC
KCNH6_-_61601164.23-P1P2	h1_top5	KCNH6	P1P2	GCCTCATCCGCGTCCTCCAG
KCNH7_+_163695219.23-P1P2	h1_top5	KCNH7	P1P2	GAGGCCCCCTCCGGAAGGTG
KCNH7_+_163695224.23-P1P2	h1_top5	KCNH7	P1P2	GGTGCGAGGCCCCCTCCGGA
KCNH7_+_163695228.23-P1P2	h1_top5	KCNH7	P1P2	GTCCGGTGCGAGGCCCCCTC
KCNH7_+_163695253.23-P1P2	h1_top5	KCNH7	P1P2	GccccAAACCCTCTCACCCG
KCNH7_-_163694912.23-P1P2	h1_top5	KCNH7	P1P2	GGACGCCAAGTGCACTAACA
KCNJ11_+_17410438.23-P1P2	h1_top5	KCNJ11	P1P2	GCGCACCTGGAGGAGAGACG
KCNJ11_+_17410460.23-P1P2	h1_top5	KCNJ11	P1P2	GGGGTGGAGTAGGACATAGG
KCNJ11_-_17410845.23-P1P2	h1_top5	KCNJ11	P1P2	GGCGGAGACCGACCTGGGCT
KCNJ11_-_17410851.23-P1P2	h1_top5	KCNJ11	P1P2	GACCGACCTGGGCTAGGCAG
KCNJ11_-_17410861.23-P1P2	h1_top5	KCNJ11	P1P2	GGCTAGGCAGGGGTCTAGGA
KCNJ12_+_21279686.23-P1P2	h1_top5	KCNJ12	P1P2	GGCTCCGCGCCTCGCTCCAC
KCNJ12_+_21279951.23-P1P2	h1_top5	KCNJ12	P1P2	GTGGCGTCGGTCCCTCGGTC
KCNJ12_+_21280077.23-P1P2	h1_top5	KCNJ12	P1P2	GGGGGGCGCTCCATGCCGAG
KCNJ12_+_21280385.23-P1P2	h1_top5	KCNJ12	P1P2	GCCGATGTCTCACCAAGGGA
KCNJ12_-_21280051.23-P1P2	h1_top5	KCNJ12	P1P2	GCCGACCCGTGGCTGGACCA
KCNJ1_+_128736754.23-P1P2	h1_top5	KCNJ1	P1P2	GGGTGGCAGAGATGTATGTA
KCNJ1_+_128737130.23-P1P2	h1_top5	KCNJ1	P1P2	GCTTGCTCACATCGAGAATC
KCNJ1_-_128736790.23-P1P2	h1_top5	KCNJ1	P1P2	GTGCCACCAAAAGAAGACTT
KCNJ1_-_128736857.23-P1P2	h1_top5	KCNJ1	P1P2	GAGGGCTGCGGAGTGACCCA
KCNJ1_-_128737204.23-P1P2	h1_top5	KCNJ1	P1P2	GTGCTAGGTGAGGGTACCCG
KCNJ3_+_155554546.23-P1P2	h1_top5	KCNJ3	P1P2	GCCCTCCGGCGGACCCTCAA
KCNJ3_+_155555275.23-P1P2	h1_top5	KCNJ3	P1P2	GGTGCAGACATAATACGAAG
KCNJ3_+_155555630.23-P1P2	h1_top5	KCNJ3	P1P2	GGGCGTGTAGTTACCGACGT
KCNJ3_-_155554344.23-P1P2	h1_top5	KCNJ3	P1P2	GCAGCGCGGTGCCCTCAGGG
KCNJ3_-_155554823.23-P1P2	h1_top5	KCNJ3	P1P2	GGTCTGGTCCAGGCAGGTAA
KCNJ5_+_128761452.23-P1P2	h1_top5	KCNJ5	P1P2	GCCCTGTTGTGGGGTCCTGT
KCNJ5_+_128761813.23-P1P2	h1_top5	KCNJ5	P1P2	GGCTGGGCTCCCAACGCACA
KCNJ5_-_128761270.23-P1P2	h1_top5	KCNJ5	P1P2	GCATTTGTACCAGGGACGGA
KCNJ5_-_128761671.23-P1P2	h1_top5	KCNJ5	P1P2	GCCAGCTCGCGGGTTCTGGA
KCNJ5_-_128761704.23-P1P2	h1_top5	KCNJ5	P1P2	GCCTCAGGTGTCCATCACCT
KCNJ6_+_39288469.23-P1P2	h1_top5	KCNJ6	P1P2	GCGGCCAGAGGGAGCCAGTC
KCNJ6_-_39288204.23-P1P2	h1_top5	KCNJ6	P1P2	GTACCTGGCTGCGGACGGGG
KCNJ6_-_39288604.23-P1P2	h1_top5	KCNJ6	P1P2	GAAGTGGGGAAAGATAAGAG
KCNJ6_-_39288642.23-P1P2	h1_top5	KCNJ6	P1P2	GTCCCCGGTTAGGAGAAAAG
KCNJ6_-_39288645.23-P1P2	h1_top5	KCNJ6	P1P2	GCCGGTTAGGAGAAAAGTGG
KCNJ8_-_21927237.23-P1P2	h1_top5	KCNJ8	P1P2	GAGAGTTAAAAAGGTTCCTG
KCNJ8_-_21927578.23-P1P2	h1_top5	KCNJ8	P1P2	GTGCTGGCGCGCGGGACCAG
KCNJ8_-_21927604.23-P1P2	h1_top5	KCNJ8	P1P2	GCCAGGCCGGAGGGACAAAT
KCNJ8_-_21927607.23-P1P2	h1_top5	KCNJ8	P1P2	GGGCCGGAGGGACAAATTGG
KCNJ8_-_21927679.23-P1P2	h1_top5	KCNJ8	P1P2	GTAAACGCAGGGAGGGCTAG
KCNK1_+_233749927.23-P1P2	h1_top5	KCNK1	P1P2	GACGCACGAGCTGCCGGCCA
KCNK1_+_233749967.23-P1P2	h1_top5	KCNK1	P1P2	GGCCGAAGCACCAGGCCGAG
KCNK1_+_233750266.23-P1P2	h1_top5	KCNK1	P1P2	GGCGCAGGATACCCTACCTG
KCNK1_-_233749936.23-P1P2	h1_top5	KCNK1	P1P2	GAGATGCTGCAGTCCCTGGC
KCNK1_-_233749964.23-P1P2	h1_top5	KCNK1	P1P2	GGTGCGTGCGCCTGGTGGAG
KCNK2_+_215256151.23-P1P2	h1_top5	KCNK2	P1P2	GGGGGTGTGTGGCACGGTCC
KCNK2_+_215256458.23-P1P2	h1_top5	KCNK2	P1P2	GGCGAGGCGGAGGCCAAGTT
KCNK2_+_215256491.23-P1P2	h1_top5	KCNK2	P1P2	GGGAAGGAGGGGACACCGGC
KCNK2_-_215256074.23-P1P2	h1_top5	KCNK2	P1P2	GAAGAGGAGGGAGTTCCGAA
KCNK2_-_215256119.23-P1P2	h1_top5	KCNK2	P1P2	GGACAGGAGCGAGCCGGGAA
KCNK3_+_26916020.23-P1P2	h1_top5	KCNK3	P1P2	GCCCGGCGAGCCGTTACCGA
KCNK3_-_26915657.23-P1P2	h1_top5	KCNK3	P1P2	GGCGAGCGCAGCCATGCCCC
KCNK3_-_26915669.23-P1P2	h1_top5	KCNK3	P1P2	GATGCCCCAGGCCGCCTCCG
KCNK3_-_26915751.23-P1P2	h1_top5	KCNK3	P1P2	GcccgggcgggACGATGAAG
KCNK3_-_26915856.23-P1P2	h1_top5	KCNK3	P1P2	GGGAGCCCGAGCTGATCGAG
KCNK6_+_38810521.23-P1P2	h1_top5	KCNK6	P1P2	GCCCCCGCCTCCGGACCGTC
KCNK6_+_38810906.23-P1P2	h1_top5	KCNK6	P1P2	GTGAGGCGCTTACGTACCCA
KCNK6_-_38810505.23-P1P2	h1_top5	KCNK6	P1P2	GGCCGCGCCTGTAGCACTCC
KCNK6_-_38810536.23-P1P2	h1_top5	KCNK6	P1P2	GTAGGTGCCAGACGGTCCGG
KCNK6_-_38810912.23-P1P2	h1_top5	KCNK6	P1P2	GGCACGCTGATCACCACCGT
KCNK9_+_140715226.23-ENST00000303015.1,ENST00000520439.1	h1_top5	KCNK9	ENST00000303015.1,ENST00000520439.1	GCTTGCTGGCGGCCATGAAG
KCNK9_-_140714957.23-ENST00000303015.1,ENST00000520439.1	h1_top5	KCNK9	ENST00000303015.1,ENST00000520439.1	GCGCGCCCAGCCCTTACCTA
KCNK9_-_140714960.23-ENST00000303015.1,ENST00000520439.1	h1_top5	KCNK9	ENST00000303015.1,ENST00000520439.1	GGCCCAGCCCTTACCTATGG
KCNK9_-_140715164.23-ENST00000303015.1,ENST00000520439.1	h1_top5	KCNK9	ENST00000303015.1,ENST00000520439.1	GGACTCGAGGGCGTCGAACA
KCNK9_-_140715167.23-ENST00000303015.1,ENST00000520439.1	h1_top5	KCNK9	ENST00000303015.1,ENST00000520439.1	GTCGAGGGCGTCGAACACGG
KCNMA1_+_79397032.23-P1P2	h1_top5	KCNMA1	P1P2	GCCGTGTGCTGCCACTGCGG
KCNMA1_+_79397135.23-P1P2	h1_top5	KCNMA1	P1P2	GCGGGGCCAACGCATGTGGT
KCNMA1_+_79397479.23-P1P2	h1_top5	KCNMA1	P1P2	GggcagcAGTAGCAGCAATA
KCNMA1_-_79397061.23-P1P2	h1_top5	KCNMA1	P1P2	GGTGGCAGCACACGGTCCAC
KCNMA1_-_79397295.23-P1P2	h1_top5	KCNMA1	P1P2	GggaggaggaggaCGCGTCT
KCNMB1_+_169815957.23-P1P2	h1_top5	KCNMB1	P1P2	GCTTGTCACCGGTAGAGAGG
KCNMB1_+_169815960.23-P1P2	h1_top5	KCNMB1	P1P2	GGCACTTGTCACCGGTAGAG
KCNMB1_+_169815968.23-P1P2	h1_top5	KCNMB1	P1P2	GCAATGCTGGCACTTGTCAC
KCNMB1_-_169816143.23-P1P2	h1_top5	KCNMB1	P1P2	GCCAGAAGGACAGCCCCGAG
KCNMB1_-_169816148.23-P1P2	h1_top5	KCNMB1	P1P2	GAGGACAGCCCCGAGAGGAA
KCNMB2_+_178254284.23-P2	h1_top5	KCNMB2	P2	GGAAGGACAATAGGAGTGAC
KCNMB2_+_178254689.23-P2	h1_top5	KCNMB2	P2	GGCCTGGAGCCAGTTTGTCC
KCNMB2_+_178276652.23-P1	h1_top5	KCNMB2	P1	GGCGTACTGCATACTTGGAT
KCNMB2_+_178276657.23-P1	h1_top5	KCNMB2	P1	GCAAGAGCGTACTGCATACT
KCNMB2_-_178254030.23-P2	h1_top5	KCNMB2	P2	GTGGAAATCTGATCCAGTGC
KCNMB2_-_178254189.23-P2	h1_top5	KCNMB2	P2	GGAAACAGCATGCCTATCAT
KCNMB2_-_178254499.23-P2	h1_top5	KCNMB2	P2	GAAGATGTGACAACTACCGG
KCNMB2_-_178276701.23-P1	h1_top5	KCNMB2	P1	GGTCGTCTCATGAGACCCAG
KCNMB2_-_178276709.23-P1	h1_top5	KCNMB2	P1	GATGAGACCCAGGGGCATGT
KCNMB2_-_178276756.23-P1	h1_top5	KCNMB2	P1	GAGCGGCGAGTGGTGTGAGA
KCNMB3_+_178977357.23-P1P2	h1_top5	KCNMB3	P1P2	GGCAGTGGAAGCCCAAAACG
KCNMB3_+_178977629.23-P1P2	h1_top5	KCNMB3	P1P2	GGCAAGGGTCAGGAGGCGAC
KCNMB3_+_178977723.23-P1P2	h1_top5	KCNMB3	P1P2	GAGGGATCACAACGAAGAAG
KCNMB3_+_178977741.23-P1P2	h1_top5	KCNMB3	P1P2	GCAGAGTACAGAAGCAGGTA
KCNMB3_-_178977600.23-P1P2	h1_top5	KCNMB3	P1P2	GCTGGCTCTTTCATATCTGA
KCNMB4_+_70760330.23-P1P2	h1_top5	KCNMB4	P1P2	GAGGCCAGCGAcgcccccgg
KCNMB4_-_70760118.23-P1P2	h1_top5	KCNMB4	P1P2	GGGGCGAGTCAGCGGAGTAG
KCNMB4_-_70760511.23-P1P2	h1_top5	KCNMB4	P1P2	GGCCAGCCGCCGAGAGTGGG
KCNMB4_-_70760532.23-P1P2	h1_top5	KCNMB4	P1P2	GGCGATGGCGAAGCTCCGGG
KCNMB4_-_70760746.23-P1P2	h1_top5	KCNMB4	P1P2	GCCTGTGGCGCCGACTGCAG
KCNN1_+_18063076.23-P1P2	h1_top5	KCNN1	P1P2	GCGAAGACAAGTGCACGGCC
KCNN1_+_18063134.23-P1P2	h1_top5	KCNN1	P1P2	GGCCACTCACCGGCCGGAGT
KCNN1_+_18063519.23-P1P2	h1_top5	KCNN1	P1P2	GGCCACAACGCAAGGAGAAA
KCNN1_-_18063147.23-P1P2	h1_top5	KCNN1	P1P2	GTGCGGCGGCCGACTCCGGC
KCNN1_-_18063456.23-P1P2	h1_top5	KCNN1	P1P2	GACGCCTGCACCCTCCTCAG
KCNN2_+_113697798.23-P1P2	h1_top5	KCNN2	P1P2	GCTGCAGGGAGACCAAGCGG
KCNN2_+_113697829.23-P1P2	h1_top5	KCNN2	P1P2	GCAATGGGGTTTCCATGTCA
KCNN2_+_113697843.23-P1P2	h1_top5	KCNN2	P1P2	GCCGCGCTGGAACTGCAATG
KCNN2_+_113698151.23-P1P2	h1_top5	KCNN2	P1P2	GagcagGACGAGCCCGACAG
KCNN2_+_113698242.23-P1P2	h1_top5	KCNN2	P1P2	GtactgctgccggaGCGCAC
KCNN3_+_154842706.23-P1P2	h1_top5	KCNN3	P1P2	GTGGCCTCACACGCTCCTAG
KCNN3_-_154842280.23-P1P2	h1_top5	KCNN3	P1P2	Ggctgcagcgagggtcccag
KCNN3_-_154842704.23-P1P2	h1_top5	KCNN3	P1P2	GAAAGAACTCTCTCAGGAGG
KCNN3_-_154842713.23-P1P2	h1_top5	KCNN3	P1P2	GTCTCAGGAGGTGGTCCTCT
KCNN3_-_154842724.23-P1P2	h1_top5	KCNN3	P1P2	GGGTCCTCTAGGAGCGTGTG
KCNN4_+_44284906.23-P1P2	h1_top5	KCNN4	P1P2	GCACTGGTGCTGGCAGGAAC
KCNN4_+_44284937.23-P1P2	h1_top5	KCNN4	P1P2	GCTGGAGCAGGAGAAGTCTC
KCNN4_+_44285161.23-P1P2	h1_top5	KCNN4	P1P2	GGGCCGTCACCACTCCCCAG
KCNN4_-_44285079.23-P1P2	h1_top5	KCNN4	P1P2	GCCCACCTCGCAGCACGCAC
KCNN4_-_44285120.23-P1P2	h1_top5	KCNN4	P1P2	GGGTCGTCAGCCTGCTCTGC
KCNQ1_+_2466544.23-P1P2	h1_top5	KCNQ1	P1P2	GCAAGGTCGGAGGCAACTgg
KCNQ1_+_2466618.23-P1P2	h1_top5	KCNQ1	P1P2	GGGTGCGCGCCAACACCGGG
KCNQ1_+_2466621.23-P1P2	h1_top5	KCNQ1	P1P2	GGTGGGTGCGCGCCAACACC
KCNQ1_+_2466638.23-P1P2	h1_top5	KCNQ1	P1P2	GTAGACGCGGCCCTGGACGT
KCNQ1_-_2466650.23-P1P2	h1_top5	KCNQ1	P1P2	GTGGCGCGCACCCACGTCCA
KCNQ2_+_62103790.23-P1P2	h1_top5	KCNQ2	P1P2	GTGCAGAAGTCGCGCAACGG
KCNQ2_+_62103793.23-P1P2	h1_top5	KCNQ2	P1P2	GTGGTGCAGAAGTCGCGCAA
KCNQ2_+_62103935.23-P1P2	h1_top5	KCNQ2	P1P2	GCCCAAGCCCGGCAGGAGTG
KCNQ2_+_62103978.23-P1P2	h1_top5	KCNQ2	P1P2	GAGGTGCGCGCGGAGCGAGG
KCNQ2_-_62103929.23-P1P2	h1_top5	KCNQ2	P1P2	GgggAGCCGCATGGCCGAGG
KCNQ3_+_133492647.23-P1P2	h1_top5	KCNQ3	P1P2	GCGACGAGGAGCGGAAAGTG
KCNQ3_+_133492754.23-P1P2	h1_top5	KCNQ3	P1P2	GGGGCTCAAGGCGCGCAGgg
KCNQ3_+_133492805.23-P1P2	h1_top5	KCNQ3	P1P2	GCCCAGAGCAGCAGCGGAGA
KCNQ3_-_133492956.23-P1P2	h1_top5	KCNQ3	P1P2	GCAAAGGCGGGCCCCCTGGG
KCNQ3_-_133493125.23-P1P2	h1_top5	KCNQ3	P1P2	GTGGAACCGGCGCTCCGGgg
KDM5D_+_21906295.23-P1P2	h1_top5	KDM5D	P1P2	GGGCCCATAGCAGAGAAGTC
KDM5D_+_21906541.23-P1P2	h1_top5	KDM5D	P1P2	GACGATTGGTAAGCAGCTAC
KDM5D_+_21906586.23-P1P2	h1_top5	KDM5D	P1P2	GCAGGGCCCGGAGGTCAAGA
KDM5D_-_21906378.23-P1P2	h1_top5	KDM5D	P1P2	GCCAGCTAGGCTCAAAAACC
KDM5D_-_21906567.23-P1P2	h1_top5	KDM5D	P1P2	GAGCTGCTTACCAATCGTCA
KDR_+_55991343.23-P1P2	h1_top5	KDR	P1P2	GCAGACAGGTCGGGTGAGGG
KDR_+_55991723.23-P1P2	h1_top5	KDR	P1P2	GCGGGAGAGCGGTCAATGTG
KDR_-_55991556.23-P1P2	h1_top5	KDR	P1P2	GGGCGCGGAGGTGGAACTCG
KDR_-_55991659.23-P1P2	h1_top5	KDR	P1P2	GCCGGTAGGAGAGGATATCC
KDR_-_55991711.23-P1P2	h1_top5	KDR	P1P2	GTGATGCCCGGCGCAGGCAG
KHK_+_27309661.23-P1P2	h1_top5	KHK	P1P2	GGGACACGCGAGGTACAGCT
KHK_-_27309646.23-P1P2	h1_top5	KHK	P1P2	GCGACCGCGGGCTTCAGGCA
KHK_-_27309660.23-P1P2	h1_top5	KHK	P1P2	GAGGCAGGGCTGCAGATGCG
KHK_-_27309691.23-P1P2	h1_top5	KHK	P1P2	GACCTCGCGTGTCCCGGGTC
KHK_-_27310225.23-P1P2	h1_top5	KHK	P1P2	GGGACTCGGAGATAAGGTAG
KIAA1804_+_233463529.23-P1P2	h1_top5	KIAA1804	P1P2	GCGCGGGCGACGTCCCACCA
KIAA1804_-_233463488.23-P1P2	h1_top5	KIAA1804	P1P2	GgcgTCCCAGGCTCTGGCTA
KIAA1804_-_233463497.23-P1P2	h1_top5	KIAA1804	P1P2	GGCTCTGGCTAAGGAgcgcg
KIAA1804_-_233463538.23-P1P2	h1_top5	KIAA1804	P1P2	GGCCTGGGCACGACCATGGT
KIAA1804_-_233463924.23-P1P2	h1_top5	KIAA1804	P1P2	GGCCGCGCTCTATGACTACG
KIDINS220_+_8977705.23-P1P2	h1_top5	KIDINS220	P1P2	GAGAATATGGCCGCCGGGTG
KIDINS220_+_8977718.23-P1P2	h1_top5	KIDINS220	P1P2	GTCGCGGAGAGGGAAGAATA
KIDINS220_-_8977662.23-P1P2	h1_top5	KIDINS220	P1P2	GCGGCTGCAGGCGATGTCAG
KIDINS220_-_8977666.23-P1P2	h1_top5	KIDINS220	P1P2	GTGCAGGCGATGTCAGAGGA
KIDINS220_-_8977717.23-P1P2	h1_top5	KIDINS220	P1P2	GTCGCCCTCACCACACCCGG
KIF1A_+_241759146.23-P1P2	h1_top5	KIF1A	P1P2	GTTCCCTGGAGAGGAGCCAC
KIF1A_+_241759532.23-P1P2	h1_top5	KIF1A	P1P2	GCAGTGACGCCGGAGAGGTA
KIF1A_-_241759231.23-P1P2	h1_top5	KIF1A	P1P2	GGCCGGGCGAGCCCTCCCGA
KIF1A_-_241759412.23-P1P2	h1_top5	KIF1A	P1P2	GGCGCTTTGGGCGGCAACAA
KIF1A_-_241759571.23-P1P2	h1_top5	KIF1A	P1P2	GACTGGCGGCGGCCCCGCAT
KIF3B_+_30865451.23-P1P2	h1_top5	KIF3B	P1P2	GCCCGGATGGGGAGAGACAG
KIF3B_+_30865924.23-P1P2	h1_top5	KIF3B	P1P2	Gaacaggtcagctaaggcca
KIF3B_-_30865450.23-P1P2	h1_top5	KIF3B	P1P2	GAGGTTGCTAAGGAAGTGAG
KIF3B_-_30865486.23-P1P2	h1_top5	KIF3B	P1P2	GCATCCGGGGCAGCGGGGAA
KIF3B_-_30865877.23-P1P2	h1_top5	KIF3B	P1P2	Ggagcctggggtccgaacct
KIF5B_+_32344894.23-P1P2	h1_top5	KIF5B	P1P2	GCCGGCTGCGAGAAAGATGG
KIF5B_+_32344897.23-P1P2	h1_top5	KIF5B	P1P2	GGCCCCGGCTGCGAGAAAGA
KIF5B_+_32344939.23-P1P2	h1_top5	KIF5B	P1P2	GTCCCTGCAAGACTGAGCGG
KIF5B_+_32345321.23-P1P2	h1_top5	KIF5B	P1P2	GGGCGGCCTCAGGAGTGATC
KIF5B_+_32345338.23-P1P2	h1_top5	KIF5B	P1P2	GCCGCCCTGTCGCCCAACGG
KIT_+_55524150.23-P1P2	h1_top5	KIT	P1P2	GTGCGATGGGATCCGAGCTC
KIT_+_55524176.23-P1P2	h1_top5	KIT	P1P2	GCCGCGAGCGCCTCTCATCG
KIT_+_55524359.23-P1P2	h1_top5	KIT	P1P2	GCCCGGAGGCTGGAACGCAC
KIT_-_55524160.23-P1P2	h1_top5	KIT	P1P2	GTGGAACGTGGACCAGAGCT
KIT_-_55524188.23-P1P2	h1_top5	KIT	P1P2	GTCGCAGCTACCGCGATGAG
KLK1_+_51324527.23-P2	h1_top5	KLK1	P2	GAAGGGAGGCCCCAGAGTAA
KLK1_+_51324544.23-P2	h1_top5	KLK1	P2	GCACACCCAGATGGACCTAA
KLK1_+_51324956.23-P2	h1_top5	KLK1	P2	GTGCATCAGCGAGTGAGTAG
KLK1_+_51326601.23-P1	h1_top5	KLK1	P1	GAGGACCCCAACCCTCCCAT
KLK1_-_51324594.23-P2	h1_top5	KLK1	P2	GTAGGGATGAGGGAGCGGTG
KLK1_-_51324924.23-P2	h1_top5	KLK1	P2	GCACTGGCCTGTCAATCCTG
KLK1_-_51326562.23-P1	h1_top5	KLK1	P1	GGTGGCCGCAGGGAACTAGG
KLK1_-_51326846.23-P1	h1_top5	KLK1	P1	GCCGGACTAGGATAGACTGT
KLK1_-_51326972.23-P1	h1_top5	KLK1	P1	GGTCTCACCAGTCCCCCCCA
KLK1_-_51327024.23-P1	h1_top5	KLK1	P1	GTGGTGACAGAGGTGTCCAG
KLK6_+_51471528.23-P1P2	h1_top5	KLK6	P1P2	GATCCTCTGATGGAAGATGT
KLK6_+_51472052.23-P1P2	h1_top5	KLK6	P1P2	GTCAGGGACCTGAGAGACAG
KLK6_+_51472749.23-P1P2	h1_top5	KLK6	P1P2	GCAGCACACAGAGGGACCTA
KLK6_+_51472771.23-P1P2	h1_top5	KLK6	P1P2	GTGGGGACACAGAGGTCGGC
KLK6_+_51472790.23-P1P2	h1_top5	KLK6	P1P2	GTGGCTGGCTCGCTCTCTCC
KRT12_+_39022993.23-P1P2	h1_top5	KRT12	P1P2	GAAGGTGCGAGCTCTAGAAG
KRT12_-_39023394.23-P1P2	h1_top5	KRT12	P1P2	GGAGAGCCGCCGGGACAGTC
KRT12_-_39023397.23-P1P2	h1_top5	KRT12	P1P2	GAGCCGCCGGGACAGTCCGG
KRT12_-_39023418.23-P1P2	h1_top5	KRT12	P1P2	GGTGCGCACTGAGAGTGACA
KRT12_-_39023468.23-P1P2	h1_top5	KRT12	P1P2	GAAGGTGGCCACAACTGGAG
KRT7_+_52627078.23-P1P2	h1_top5	KRT7	P1P2	GGAGCTGAAGTGGATGGACA
KRT7_+_52627099.23-P1P2	h1_top5	KRT7	P1P2	GGAGCGCGAGGTGAATACCG
KRT7_+_52627457.23-P1P2	h1_top5	KRT7	P1P2	GCAGGCAGGGCTAGTTAGGG
KRT7_+_52627460.23-P1P2	h1_top5	KRT7	P1P2	GGCGCAGGCAGGGCTAGTTA
KRT7_-_52627069.23-P1P2	h1_top5	KRT7	P1P2	GCCCGCCGCTAGGTCCATCC
KRT8_+_53298420.23-P1	h1_top5	KRT8	P1	GGGTGAGGGTCCCCCCTGCG
KRT8_-_53298394.23-P1	h1_top5	KRT8	P1	GCATAGGGACCGGGACTACC
KRT8_-_53298402.23-P1	h1_top5	KRT8	P1	GCCGGGACTACCAGGAGAAA
KRT8_-_53298430.23-P1	h1_top5	KRT8	P1	GGGCACAGTCAGCCACGCAG
KRT8_-_53298844.23-P1	h1_top5	KRT8	P1	GGAGAAGCTGCTTCTTGGTG
KRT8_-_53343612.23-P2	h1_top5	KRT8	P2	GAGGGTTGAGAGCTTTACAG
KRT8_-_53343627.23-P2	h1_top5	KRT8	P2	GACAGAGGAAGTGGACAGCA
KRT8_-_53343631.23-P2	h1_top5	KRT8	P2	GAGGAAGTGGACAGCATGGA
KRT8_-_53343656.23-P2	h1_top5	KRT8	P2	GTAAGGAAAGGCCTGTAAAG
KRT8_-_53343659.23-P2	h1_top5	KRT8	P2	GGGAAAGGCCTGTAAAGAGG
KRTAP5-3_+_1629259.23-ENST00000399685.1	h1_top5	KRTAP5-3	ENST00000399685.1	GGATTTCGTGGGGGCTCCAA
KRTAP5-3_+_1629268.23-ENST00000399685.1	h1_top5	KRTAP5-3	ENST00000399685.1	GGGGTCTGTGGATTTCGTGG
KRTAP5-3_+_1629271.23-ENST00000399685.1	h1_top5	KRTAP5-3	ENST00000399685.1	GAGGGGGTCTGTGGATTTCG
KRTAP5-3_-_1629335.23-ENST00000399685.1	h1_top5	KRTAP5-3	ENST00000399685.1	GAGCTGGAGGAGCAGCAGAC
KRTAP5-3_-_1629695.23-ENST00000399685.1	h1_top5	KRTAP5-3	ENST00000399685.1	GTGTGGAGTTCTCTGAGCCC
KSR1_+_25783466.23-P1P2	h1_top5	KSR1	P1P2	GGAAAGCCGCGGCGACCCGA
KSR1_+_25783477.23-P1P2	h1_top5	KSR1	P1P2	GGGCAGCAAAGCGAAAGCCG
KSR1_-_25783482.23-P1P2	h1_top5	KSR1	P1P2	GCGCAGCCGTCGGGTCGCCG
KSR1_-_25783511.23-P1P2	h1_top5	KSR1	P1P2	GTTTGCTGCCGCGGCTGGGA
KSR1_-_25783532.23-P1P2	h1_top5	KSR1	P1P2	GGTGGAAGCGGCAGACTCAG
KSR2_+_118406731.23-P1P2	h1_top5	KSR2	P1P2	GTTGCAGCAACCGTCACCCC
KSR2_+_118406762.23-P1P2	h1_top5	KSR2	P1P2	GAAGATGTCGGTGTGGAGCG
KSR2_+_118406769.23-P1P2	h1_top5	KSR2	P1P2	GGACAGGCAAGATGTCGGTG
KSR2_+_118406774.23-P1P2	h1_top5	KSR2	P1P2	GTGATTGACAGGCAAGATGT
KSR2_-_118406394.23-P1P2	h1_top5	KSR2	P1P2	GTGTACACTTAGggaggagg
KYNU_+_143635215.23-P1P2	h1_top5	KYNU	P1P2	GAATGTACAGGCCAGATCTT
KYNU_+_143635278.23-P1P2	h1_top5	KYNU	P1P2	GAGGATCCCAATGGAGTGTT
KYNU_-_143635275.23-P1P2	h1_top5	KYNU	P1P2	GAGGTTCTTGGAGAGATTCT
KYNU_-_143635293.23-P1P2	h1_top5	KYNU	P1P2	GTGGGAGCCAAACACTCCAT
KYNU_-_143635645.23-P1P2	h1_top5	KYNU	P1P2	GTAGGTCAAACTCCAGACGA
L3MBTL1_+_42136344.23-P2	h1_top5	L3MBTL1	P2	GGCCGCCCAGCGCCTAGCTA
L3MBTL1_+_42136365.23-P2	h1_top5	L3MBTL1	P2	GTACCTGCCTGGCCAGCCGG
L3MBTL1_+_42143141.23-P1	h1_top5	L3MBTL1	P1	GGCCTCAAGACTCCACGCCA
L3MBTL1_-_42136354.23-P2	h1_top5	L3MBTL1	P2	GCCCGGCTCGGACCGTAGCT
L3MBTL1_-_42136364.23-P2	h1_top5	L3MBTL1	P2	GACCGTAGCTAGGCGCTGGG
L3MBTL1_-_42136371.23-P2	h1_top5	L3MBTL1	P2	GCTAGGCGCTGGGCGGCCAC
L3MBTL1_-_42143151.23-P1	h1_top5	L3MBTL1	P1	GGGAGTGAGGCCCCCTGGCG
L3MBTL1_-_42143161.23-P1	h1_top5	L3MBTL1	P1	GCCCCTGGCGTGGAGTCTTG
L3MBTL1_-_42143172.23-P1	h1_top5	L3MBTL1	P1	GGAGTCTTGAGGCCTGCTGA
L3MBTL1_-_42143564.23-P1	h1_top5	L3MBTL1	P1	GATGCGGAGATGGACCGAGG
LALBA_+_48963797.23-ENST00000301046.2	h1_top5	LALBA	ENST00000301046.2	GCTTGGGGGTAGCCAAAATG
LALBA_+_48963811.23-ENST00000301046.2	h1_top5	LALBA	ENST00000301046.2	GTTCCATTTCAGGTTCTTGG
LALBA_-_48963595.23-ENST00000301046.2	h1_top5	LALBA	ENST00000301046.2	GTAATTAAGTAAAAGTGGAG
LALBA_-_48963761.23-ENST00000301046.2	h1_top5	LALBA	ENST00000301046.2	GTTGCTTGGCCAGGATGGCA
LALBA_-_48963787.23-ENST00000301046.2	h1_top5	LALBA	ENST00000301046.2	GGGATGCCCACCAGGAACAG
LAMTOR3_+_100815555.23-P1P2	h1_top5	LAMTOR3	P1P2	GATGTGACGGTGGCTTGAGG
LAMTOR3_-_100815535.23-P1P2	h1_top5	LAMTOR3	P1P2	GTCTCTCCGCTGTCACTTCA
LAMTOR3_-_100815552.23-P1P2	h1_top5	LAMTOR3	P1P2	GCAGGGACAGCTTTAAAGAC
LAMTOR3_-_100815640.23-P1P2	h1_top5	LAMTOR3	P1P2	GCGCCGTCGCCCTACGATAC
LAMTOR3_-_100815661.23-P1P2	h1_top5	LAMTOR3	P1P2	GGATTTCCGGAGGGGCCCGG
LAP3_+_17579100.23-P1P2	h1_top5	LAP3	P1P2	GCTCGCCCCGCAGCCGGAAG
LAP3_-_17579200.23-P1P2	h1_top5	LAP3	P1P2	GACATGACGAAGGTGAGAGG
LAP3_-_17579203.23-P1P2	h1_top5	LAP3	P1P2	GTGACGAAGGTGAGAGGCGG
LAP3_-_17579493.23-P1P2	h1_top5	LAP3	P1P2	GCGGTCCTGGCAGTAACCCG
LAP3_-_17579614.23-P1P2	h1_top5	LAP3	P1P2	GCCGCGGAAGTGAAAGGTCA
LARS2_+_45430021.23-P1P2	h1_top5	LARS2	P1P2	GCGACACAGACAGACGGGGG
LARS2_+_45430090.23-P1P2	h1_top5	LARS2	P1P2	GCTGCCGGGCCACGGACCAT
LARS2_+_45430506.23-P1P2	h1_top5	LARS2	P1P2	GCGACCTGTGGGCCCCAGAG
LARS2_-_45430125.23-P1P2	h1_top5	LARS2	P1P2	GCCCGGCAGTGCTCGCCTAA
LARS2_-_45430128.23-P1P2	h1_top5	LARS2	P1P2	GGGCAGTGCTCGCCTAAAGG
LARS_+_145561989.23-P1P2	h1_top5	LARS	P1P2	GCGGACTGGCCAGTCTCTAG
LARS_+_145562128.23-P1P2	h1_top5	LARS	P1P2	GTGGCATCCCCGAGAGGGAG
LARS_+_145562134.23-P1P2	h1_top5	LARS	P1P2	GGAGGCCTGGCATCCCCGAG
LARS_-_145562114.23-P1P2	h1_top5	LARS	P1P2	GACCCTGGCGACCTCCACAA
LARS_-_145562203.23-P1P2	h1_top5	LARS	P1P2	GACCTGCTGAGGCAATCATC
LATS1_+_150039161.23-P1P2	h1_top5	LATS1	P1P2	GGCGGTGGCCTGGTGTTAAG
LATS1_+_150039188.23-P1P2	h1_top5	LATS1	P1P2	GGTGGAAGGCAAAATGGCGG
LATS1_+_150039222.23-P1P2	h1_top5	LATS1	P1P2	GAACCTGCAGCGGAGTGCGG
LATS1_-_150038761.23-P1P2	h1_top5	LATS1	P1P2	GTCCGAGGCCGAAAAGCCTG
LATS1_-_150038990.23-P1P2	h1_top5	LATS1	P1P2	GCAGCCCCGGACCTACCTGG
LATS2_+_21635251.23-P1P2	h1_top5	LATS2	P1P2	GgcTCGTAGTCCAGGCCGTA
LATS2_-_21635178.23-P1P2	h1_top5	LATS2	P1P2	GcggTCGCCGCACAACAAAG
LATS2_-_21635258.23-P1P2	h1_top5	LATS2	P1P2	GCGGCTCCGCGGGCTCCGTA
LATS2_-_21635336.23-P1P2	h1_top5	LATS2	P1P2	GCAGGGCGCAGGGCTCCGTC
LATS2_-_21635690.23-P1P2	h1_top5	LATS2	P1P2	GCCAAAGCGCAGACCCAAGT
LAT_+_28996465.23-P1P2	h1_top5	LAT	P1P2	GGGGCCTGGGCTGAAGTCGG
LAT_+_28996485.23-P1P2	h1_top5	LAT	P1P2	GCTCCCAGGGTGGTCAGACC
LAT_+_28996688.23-P1P2	h1_top5	LAT	P1P2	GGCACCCCTAGGCCCCTCAA
LAT_+_28996937.23-P1P2	h1_top5	LAT	P1P2	GAGAGGCGCTGGGATCAGGA
LAT_-_28996455.23-P1P2	h1_top5	LAT	P1P2	GAGGTAGGGCTGGGACGCAG
LCK_+_32716915.23-P1P2	h1_top5	LCK	P1P2	GTGGTCCTCCTGGCCTAACC
LCK_+_32717338.23-P1P2	h1_top5	LCK	P1P2	Gtgccttgctgagaaaccgt
LCK_-_32716887.23-P1P2	h1_top5	LCK	P1P2	GAGACAGGTGGTGGCTACGA
LCK_-_32716924.23-P1P2	h1_top5	LCK	P1P2	GCTGTCCAGGCAGCCAGGTT
LCK_-_32717116.23-P1P2	h1_top5	LCK	P1P2	GTCCTCGCTCAAGGTCAGGT
LCMT1_+_25123085.23-P1P2	h1_top5	LCMT1	P1P2	GAAGAGGGTAGGGCCCTACC
LCMT1_+_25123226.23-P1P2	h1_top5	LCMT1	P1P2	GGAACAGCAGGAGGTGATAG
LCMT1_+_25123445.23-P1P2	h1_top5	LCMT1	P1P2	GCTCCGTGCACTTCACAGGT
LCMT1_+_25123449.23-P1P2	h1_top5	LCMT1	P1P2	GCCTGCTCCGTGCACTTCAC
LCMT1_-_25123277.23-P1P2	h1_top5	LCMT1	P1P2	GGCTGCGACGCAGACGACGA
LCMT2_+_43622733.23-P1P2	h1_top5	LCMT2	P1P2	GGAGGTGTGTGCTAACCAAG
LCMT2_+_43622751.23-P1P2	h1_top5	LCMT2	P1P2	GCCCCCTACCGAGGTCCGTG
LCMT2_-_43622704.23-P1P2	h1_top5	LCMT2	P1P2	GCCATGGCCAGAAGAGACTC
LCMT2_-_43622722.23-P1P2	h1_top5	LCMT2	P1P2	GCAGGAATGGCAGTCTGTCA
LCMT2_-_43622770.23-P1P2	h1_top5	LCMT2	P1P2	GCACCTCACGGACCTCGGTA
LCN2_+_130911773.23-P1P2	h1_top5	LCN2	P1P2	GGCCGAGGAAGCAGGCGCTG
LCN2_+_130911807.23-P1P2	h1_top5	LCN2	P1P2	GCCAGCCACAGGAGACCTAG
LCN2_+_130912126.23-P1P2	h1_top5	LCN2	P1P2	GGTCTGTTCAGGCTGAGAGG
LCN2_+_130912149.23-P1P2	h1_top5	LCN2	P1P2	GAGAGGGGATGTGGACCTGG
LCN2_-_130911824.23-P1P2	h1_top5	LCN2	P1P2	GCATGCCCCTAGGTCTCCTG
LCN9_+_138555199.23-P1P2	h1_top5	LCN9	P1P2	GGAACTCCTGGGCTGCGATG
LCN9_-_138555161.23-P1P2	h1_top5	LCN9	P1P2	GCCGAGGGCTGAGGCGTCCA
LCN9_-_138555439.23-P1P2	h1_top5	LCN9	P1P2	GTACTCCGGGAGGGTCGGGT
LCN9_-_138555579.23-P1P2	h1_top5	LCN9	P1P2	GAGGGGTTCCTAGAAGTATA
LCN9_-_138555590.23-P1P2	h1_top5	LCN9	P1P2	GGAAGTATAGGGGAGACCTA
LCTL_+_66857933.23-P1P2	h1_top5	LCTL	P1P2	GATCAGACAGGAGCCAAGGT
LCTL_+_66857974.23-P1P2	h1_top5	LCTL	P1P2	GTTAGATAGAGGCCACTCAG
LCTL_+_66858295.23-P1P2	h1_top5	LCTL	P1P2	GAGAGCCTTCGGCTGTGCTG
LCTL_-_66858269.23-P1P2	h1_top5	LCTL	P1P2	GCCTCTCCAACTGACCCCCA
LCTL_-_66858312.23-P1P2	h1_top5	LCTL	P1P2	GGGAGCCACAGCACAGCCGA
LCT_+_136594672.23-P1P2	h1_top5	LCT	P1P2	GTCATGCTGGGGGTCAGACT
LCT_-_136594275.23-P1P2	h1_top5	LCT	P1P2	GAAGGAGTGGAAGGCGAATG
LCT_-_136594360.23-P1P2	h1_top5	LCT	P1P2	GGGTGGTGCAGGATGACCAT
LCT_-_136594534.23-P1P2	h1_top5	LCT	P1P2	GAGTATTCTGGCAGGAAAGT
LCT_-_136594647.23-P1P2	h1_top5	LCT	P1P2	GTCATTGGTTAGAGGACCAG
LDHAL6A_+_18477783.23-P1P2	h1_top5	LDHAL6A	P1P2	GTCCAGGTGAGAGGTACTTC
LDHAL6A_+_18477799.23-P1P2	h1_top5	LDHAL6A	P1P2	GGCCCGGGGTCCGCAGGTCC
LDHAL6A_-_18477532.23-P1P2	h1_top5	LDHAL6A	P1P2	GCCGCGCAGCTGCAGTAAGG
LDHAL6A_-_18477811.23-P1P2	h1_top5	LDHAL6A	P1P2	GTACCTCTCACCTGGACCTG
LDHAL6A_-_18477819.23-P1P2	h1_top5	LDHAL6A	P1P2	GACCTGGACCTGCGGACCCC
LDHAL6B_+_59499201.23-P1P2	h1_top5	LDHAL6B	P1P2	GCAGGGCCATCCCCAGGCAT
LDHAL6B_+_59499247.23-P1P2	h1_top5	LDHAL6B	P1P2	GAGAGCCAGGTGCCGTTGAG
LDHAL6B_-_59499053.23-P1P2	h1_top5	LDHAL6B	P1P2	GACCTGCCGTAGAGTGCTGA
LDHAL6B_-_59499074.23-P1P2	h1_top5	LDHAL6B	P1P2	GGTCCTGCCAACGGCTCTCT
LDHAL6B_-_59499089.23-P1P2	h1_top5	LDHAL6B	P1P2	GCTCTTGGCGTCTCAACGTT
LDHC_+_18434083.23-P1P2	h1_top5	LDHC	P1P2	GCAGTCTACCAGGCAATGGG
LDHC_-_18433878.23-P1P2	h1_top5	LDHC	P1P2	GGTGTCTCGAGTCGCACGGA
LDHC_-_18433892.23-P1P2	h1_top5	LDHC	P1P2	GACGGAGGGCAACCGTCGAC
LDHC_-_18433955.23-P1P2	h1_top5	LDHC	P1P2	GCTTCTGTGCCTTCCTTCAA
LDHC_-_18434413.23-P1P2	h1_top5	LDHC	P1P2	GGAGTGAGAAGCCCATCCTG
LEPRE1_+_43232635.23-P1P2	h1_top5	LEPRE1	P1P2	GAGGTCTGAGGGAGCGATGG
LEPRE1_+_43232646.23-P1P2	h1_top5	LEPRE1	P1P2	GGCGGTTCCGTTAGGTCTGA
LEPRE1_+_43232654.23-P1P2	h1_top5	LEPRE1	P1P2	GGGTGGCTGGCGGTTCCGTT
LEPRE1_+_43232678.23-P1P2	h1_top5	LEPRE1	P1P2	GGGTAGGACTCCGGCCTTGG
LEPRE1_-_43232661.23-P1P2	h1_top5	LEPRE1	P1P2	GATCGCTCCCTCAGACCTAA
LEPREL1_+_189838039.23-P1P2	h1_top5	LEPREL1	P1P2	GCTGCAGCGGGCCTACATCA
LEPREL1_+_189838649.23-P1P2	h1_top5	LEPREL1	P1P2	GGAGCGCCGGCGGTCACCTG
LEPREL1_+_189838670.23-P1P2	h1_top5	LEPREL1	P1P2	GGCCTCCGCCTCTCAGTACG
LEPREL1_-_189838684.23-P1P2	h1_top5	LEPREL1	P1P2	GCGGCGCTCCGCGTACTGAG
LEPREL1_-_189838687.23-P1P2	h1_top5	LEPREL1	P1P2	GCGCTCCGCGTACTGAGAGG
LEPREL2_+_6937569.23-P1P2	h1_top5	LEPREL2	P1P2	GCGGCAGCCGAGGGGAAATG
LEPREL2_+_6937961.23-P1P2	h1_top5	LEPREL2	P1P2	GGGTCAGGCAGTCTGCGCGG
LEPREL2_+_6937964.23-P1P2	h1_top5	LEPREL2	P1P2	GCTGGGTCAGGCAGTCTGCG
LEPREL2_+_6938059.23-P1P2	h1_top5	LEPREL2	P1P2	GGTAGTTGTAGGGCTCCCGA
LEPREL2_-_6938000.23-P1P2	h1_top5	LEPREL2	P1P2	GGACCCAGTGCGCAGCACGG
LGALS2_+_37976013.23-P1P2	h1_top5	LGALS2	P1P2	GTCCTCACCTAGGACCTTGA
LGALS2_+_37976049.23-P1P2	h1_top5	LGALS2	P1P2	GATGCAGGCGGGGAGACACA
LGALS2_-_37975827.23-P1P2	h1_top5	LGALS2	P1P2	Ggcccagagagggacagcaa
LGALS2_-_37975929.23-P1P2	h1_top5	LGALS2	P1P2	GTCATGGTGACAGCTCCTGG
LGALS2_-_37976033.23-P1P2	h1_top5	LGALS2	P1P2	GTCCCTCAAGGTCCTAGGTG
LGALS7_+_39263633.23-ENST00000378626.4	h1_top5	LGALS7	ENST00000378626.4	GGGTGAGGCCCCAGGCCCTA
LGALS7_+_39264103.23-ENST00000378626.4	h1_top5	LGALS7	ENST00000378626.4	GTGAGTGCTCCAGGGGCCCG
LGALS7_-_39263666.23-ENST00000378626.4	h1_top5	LGALS7	ENST00000378626.4	GGGGCCTCACCTGCTGGCAT
LGALS7_-_39263857.23-ENST00000378626.4	h1_top5	LGALS7	ENST00000378626.4	GTGAGACTGGCAGAAATCAG
LGALS7_-_39264038.23-ENST00000378626.4	h1_top5	LGALS7	ENST00000378626.4	GCACAGCCCAGGCCAGTCCG
LGALS9_+_25958315.23-P1P2	h1_top5	LGALS9	P1P2	GAACTCACTGGACTCAGGTA
LGALS9_-_25958240.23-P1P2	h1_top5	LGALS9	P1P2	GTAAGTCGTTCCCTCTACAA
LGALS9_-_25958253.23-P1P2	h1_top5	LGALS9	P1P2	GCTACAAAGGACTTCCTAGT
LGALS9_-_25958483.23-P1P2	h1_top5	LGALS9	P1P2	GATATCAGAGGAGGTCATCC
LGALS9_-_25958621.23-P1P2	h1_top5	LGALS9	P1P2	GGAAGACATGTAGAGCGGGG
LGSN_+_64029422.23-P1P2	h1_top5	LGSN	P1P2	GGAGATTAAATGACTAAAGG
LGSN_+_64029425.23-P1P2	h1_top5	LGSN	P1P2	GTTTGAGATTAAATGACTAA
LGSN_-_64029669.23-P1P2	h1_top5	LGSN	P1P2	GTTCACTGTGTAGTACAGAA
LGSN_-_64029738.23-P1P2	h1_top5	LGSN	P1P2	GATGCTGCCCTTATTCTTAC
LGSN_-_64029830.23-P1P2	h1_top5	LGSN	P1P2	GGCTTCATACCTCCTGCAGA
LHCGR_+_48982338.23-P1P2	h1_top5	LHCGR	P1P2	GCGCTGCTTGAAGGGAATAT
LHCGR_+_48982838.23-P1P2	h1_top5	LHCGR	P1P2	GCAGAGGCCGTCCAAGACAC
LHCGR_-_48982427.23-P1P2	h1_top5	LHCGR	P1P2	GCCGGCCACAGCCCCAACCA
LHCGR_-_48982440.23-P1P2	h1_top5	LHCGR	P1P2	GCAACCAGGGGTAAAGAATG
LHCGR_-_48982811.23-P1P2	h1_top5	LHCGR	P1P2	GGCCGAGAACCGCTGCTTCA
LHPP_+_126150437.23-P1P2	h1_top5	LHPP	P1P2	GCAGCCAGCCGCTTGCCCCA
LHPP_+_126150786.23-P1P2	h1_top5	LHPP	P1P2	Gcagcagcgcacgtaccagg
LHPP_-_126150444.23-P1P2	h1_top5	LHPP	P1P2	GCGGGCGCCATGGCACCGTG
LHPP_-_126150451.23-P1P2	h1_top5	LHPP	P1P2	GCATGGCACCGTGGGGCAAG
LHPP_-_126150782.23-P1P2	h1_top5	LHPP	P1P2	GAGGGctgcgcggtcagaca
LIAS_+_39460679.23-P1P2	h1_top5	LIAS	P1P2	GGATCGCTAACTCCCGGGAA
LIAS_+_39460685.23-P1P2	h1_top5	LIAS	P1P2	GTTGAGGGATCGCTAACTCC
LIAS_+_39461140.23-P1P2	h1_top5	LIAS	P1P2	GGTCTGCCGCTGAAGCCTAG
LIAS_-_39460775.23-P1P2	h1_top5	LIAS	P1P2	GGGATGCAGCCCGCACCCTG
LIAS_-_39461156.23-P1P2	h1_top5	LIAS	P1P2	GCCTGTCCGCTAGGCTTCAG
LIMK1_+_73498172.23-P1	h1_top5	LIMK1	P1	GGGCGCCTCTCGGACACCGG
LIMK1_+_73498175.23-P1	h1_top5	LIMK1	P1	GgggGGCGCCTCTCGGACAC
LIMK1_+_73498555.23-P1	h1_top5	LIMK1	P1	GCAGGAGGGCAGCTCGCCGG
LIMK1_+_73507537.23-P2	h1_top5	LIMK1	P2	GGCTCTGGAGGTCTAAGGGA
LIMK1_+_73507595.23-P2	h1_top5	LIMK1	P2	GAGGAAGCGGCGTCTTCTTG
LIMK1_+_73507614.23-P2	h1_top5	LIMK1	P2	GCACTTACTTAGCCCTCTGG
LIMK1_+_73507647.23-P2	h1_top5	LIMK1	P2	GCTGGAGCCCAGGACAAGTA
LIMK1_-_73498189.23-P1	h1_top5	LIMK1	P1	GTTCCCCGCCGGTGTCCGAG
LIMK1_-_73498366.23-P1	h1_top5	LIMK1	P1	GCCTGGAGGGAAGAACGTAT
LIMK1_-_73507588.23-P2	h1_top5	LIMK1	P2	GTAGCCACAGAGGATGCTGT
LIMK2_-_31608303.23-P1P2	h1_top5	LIMK2	P1P2	GGGTCTTCCCGCGCCTGAGG
LIMK2_-_31608420.23-P1P2	h1_top5	LIMK2	P1P2	GCGCGCTGGCGGGTAAGGAA
LIMK2_-_31608608.23-P1P2	h1_top5	LIMK2	P1P2	GTGGGACTCCGGGAATGGGG
LIMK2_-_31608641.23-P1P2	h1_top5	LIMK2	P1P2	GGGAGACAGAGGGCTCCGAG
LIMK2_-_31608698.23-P1P2	h1_top5	LIMK2	P1P2	GCCGGGGAGGAAGAGATTCT
LIPA_+_91011062.23-P1P2	h1_top5	LIPA	P1P2	GCgtggtcgaaagcagactt
LIPA_+_91011512.23-P1P2	h1_top5	LIPA	P1P2	GGCACTGCGACTCGAGACAG
LIPA_+_91011586.23-P1P2	h1_top5	LIPA	P1P2	GGGCATCCGCCCTCCCGACA
LIPA_-_91011199.23-P1P2	h1_top5	LIPA	P1P2	GCTCGCGGTCCAGGAGCACT
LIPA_-_91011546.23-P1P2	h1_top5	LIPA	P1P2	GTCGCAGTGCCAGCTCTCAG
LIPF_+_90424226.23-P1P2	h1_top5	LIPF	P1P2	GAGTTTCCTCAGAAATAGTT
LIPF_+_90424306.23-P1P2	h1_top5	LIPF	P1P2	GCTTTAAAAATGCATCACTT
LIPF_-_90424381.23-P1P2	h1_top5	LIPF	P1P2	GAATGTATCTGTTTAAATTA
LIPF_-_90424448.23-P1P2	h1_top5	LIPF	P1P2	GGACATGAGACTCTTAATTA
LIPF_-_90424616.23-P1P2	h1_top5	LIPF	P1P2	GTAATCTAGTGACATATAAT
LIPJ_-_90346531.23-P1P2	h1_top5	LIPJ	P1P2	GGAATTCTCAGAGACTATGA
LIPJ_-_90346602.23-P1P2	h1_top5	LIPJ	P1P2	GTAAATGAAGATAGACCGGA
LIPJ_-_90346894.23-P1P2	h1_top5	LIPJ	P1P2	GTCACTAACAACCTCTGTAG
LIPJ_-_90346942.23-P1P2	h1_top5	LIPJ	P1P2	GTGTATTTGGATTAACGTAT
LIPJ_-_90346948.23-P1P2	h1_top5	LIPJ	P1P2	GTGGATTAACGTATGGGAAA
LIPT1_+_99771478.23-P1P2	h1_top5	LIPT1	P1P2	GCGTACCCACGGCCTCGTGA
LIPT1_+_99771489.23-P1P2	h1_top5	LIPT1	P1P2	GCGGCTTCCGGTCGTACCCA
LIPT1_+_99771539.23-P1P2	h1_top5	LIPT1	P1P2	GGCTACGGCCCGCAACATCC
LIPT1_-_99771504.23-P1P2	h1_top5	LIPT1	P1P2	GACGAGGCCGTGGGTACGAC
LIPT1_-_99771518.23-P1P2	h1_top5	LIPT1	P1P2	GACGACCGGAAGCCGCAGGT
LMAN1_+_57026445.23-P1P2	h1_top5	LMAN1	P1P2	GTCCAGGCAAAGGGGTCTCC
LMAN1_-_57026050.23-P1P2	h1_top5	LMAN1	P1P2	GCGGGTGAGAGAGAACAGAA
LMAN1_-_57026107.23-P1P2	h1_top5	LMAN1	P1P2	GGTGCGAACCAGGAGGGACC
LMAN1_-_57026186.23-P1P2	h1_top5	LMAN1	P1P2	GCGGGAACCTCAGCACACCA
LMAN1_-_57026283.23-P1P2	h1_top5	LMAN1	P1P2	GTCCCCGCGTGGGCCCAGAA
LMTK2_+_97736187.23-P1P2	h1_top5	LMTK2	P1P2	GGCGCTCCCGCCGCCATGAT
LMTK2_+_97736224.23-P1P2	h1_top5	LMTK2	P1P2	GCGCCAGCAGCCCTGCGGAG
LMTK2_-_97736196.23-P1P2	h1_top5	LMTK2	P1P2	GCACATGACGCAGCCCATCA
LMTK2_-_97736236.23-P1P2	h1_top5	LMTK2	P1P2	GCCAGGCCCGCCGCTCCGCA
LMTK2_-_97736262.23-P1P2	h1_top5	LMTK2	P1P2	GTGGCGTTGCTGCTGTTGAG
LMTK3_+_49016391.23-P1P2	h1_top5	LMTK3	P1P2	GGTAACCGCACGGGAAACGT
LMTK3_+_49016507.23-P1P2	h1_top5	LMTK3	P1P2	Gaaacgctgcggacgatacc
LMTK3_+_49016817.23-P1P2	h1_top5	LMTK3	P1P2	GAGAGGTCCGCGCCCAGGGT
LMTK3_+_49016834.23-P1P2	h1_top5	LMTK3	P1P2	GGTGCTCACGGACGATGGAG
LMTK3_-_49016875.23-P1P2	h1_top5	LMTK3	P1P2	GACCTGCGAGGCGTTCCCCT
LPA_+_161084930.23-P1P2	h1_top5	LPA	P1P2	GGCCTACATGATGGCCAGTC
LPA_+_161085281.23-P1P2	h1_top5	LPA	P1P2	GGTCAACAATGTCCTGGGAT
LPA_+_161085286.23-P1P2	h1_top5	LPA	P1P2	GTGTAAGTCAACAATGTCCT
LPA_-_161084950.23-P1P2	h1_top5	LPA	P1P2	GGCCAGACTGGCCATCATGT
LPA_-_161085028.23-P1P2	h1_top5	LPA	P1P2	GCACCGTGACAGTCTTCACG
LPL_+_19796807.23-P1P2	h1_top5	LPL	P1P2	GTGGCAGGGCAGCTAGAAGT
LPL_+_19797226.23-P1P2	h1_top5	LPL	P1P2	GGCGCCGCCGCTTCACGATC
LPL_+_19797288.23-P1P2	h1_top5	LPL	P1P2	GGGTCCCAGCCAGAGTGGAA
LPL_-_19796954.23-P1P2	h1_top5	LPL	P1P2	GAGAGGGACGCGCCCCGAGA
LPL_-_19797196.23-P1P2	h1_top5	LPL	P1P2	GCCGAAACGGTCCCCGGAGT
LPPR2_+_11466136.23-P1P2	h1_top5	LPPR2	P1P2	GAGACGCGAAGACCGAGACG
LPPR2_+_11466298.23-P1P2	h1_top5	LPPR2	P1P2	GAACCGGAGACCGACACCGG
LPPR2_-_11466214.23-P1P2	h1_top5	LPPR2	P1P2	GCGCGCCGGGGCAGTCTAGG
LPPR2_-_11466222.23-P1P2	h1_top5	LPPR2	P1P2	GGGCAGTCTAGGCGGAGCGG
LPPR2_-_11466260.23-P1P2	h1_top5	LPPR2	P1P2	GCTCGACGCGGTGAGAGGAG
LRAT_+_155665197.23-P1P2	h1_top5	LRAT	P1P2	GTGCTACAAGCAGCCGGAGA
LRAT_+_155665234.23-P1P2	h1_top5	LRAT	P1P2	GAGGAACCGGTGGCTGACGG
LRAT_+_155665352.23-P1P2	h1_top5	LRAT	P1P2	GCTGCAGGCCAGGTGAGGTA
LRAT_-_155665206.23-P1P2	h1_top5	LRAT	P1P2	GCCCAGGTGCGCTCCTTCTC
LRAT_-_155665581.23-P1P2	h1_top5	LRAT	P1P2	GGCGCCGCGGGCGAAGACAA
LRP1_+_57522332.23-P1P2	h1_top5	LRP1	P1P2	GGGGCTTGATGGAGCTCTGG
LRP1_+_57522866.23-P1P2	h1_top5	LRP1	P1P2	GCATCCGTATGCAGGAGTGG
LRP1_-_57522286.23-P1P2	h1_top5	LRP1	P1P2	GACTTCAGTCCGGGGAACAG
LRP1_-_57522313.23-P1P2	h1_top5	LRP1	P1P2	GGCTCCAGGCCCATGCACTG
LRP1_-_57522328.23-P1P2	h1_top5	LRP1	P1P2	GACTGAGGAGGCGGAAACAA
LRRK1_+_101459591.23-P1P2	h1_top5	LRRK1	P1P2	Gggccgggcggacacactgg
LRRK1_+_101459594.23-P1P2	h1_top5	LRRK1	P1P2	Gcggggccgggcggacacac
LRRK1_-_101459569.23-P1P2	h1_top5	LRRK1	P1P2	Gcggcgcggggggcagacgg
LRRK1_-_101459969.23-P1P2	h1_top5	LRRK1	P1P2	GGAACCCCGAAACCCCGTCC
LRRK1_-_101459997.23-P1P2	h1_top5	LRRK1	P1P2	GCGGGAAAGCTGGGAAGCGG
LRRK2_+_40618843.23-P1P2	h1_top5	LRRK2	P1P2	GCGCCGGCCACAGCTCCCCG
LRRK2_+_40618865.23-P1P2	h1_top5	LRRK2	P1P2	GCTGCTCAGGGAACCGGCAG
LRRK2_+_40618871.23-P1P2	h1_top5	LRRK2	P1P2	GCGTCCGCTGCTCAGGGAAC
LRRK2_+_40619209.23-P1P2	h1_top5	LRRK2	P1P2	GCTGCCCTAAGGAAAGGATA
LRRK2_+_40619340.23-P1P2	h1_top5	LRRK2	P1P2	GTGGAGGCTGGAAAACAAGT
LSM6_+_147096955.23-P1P2	h1_top5	LSM6	P1P2	GGCGGTGCGGCTCACCTCGC
LSM6_-_147096910.23-P1P2	h1_top5	LSM6	P1P2	GTTTTGGCTGGGATCATCCG
LSM6_-_147096913.23-P1P2	h1_top5	LSM6	P1P2	GTGGCTGGGATCATCCGCGG
LSM6_-_147096927.23-P1P2	h1_top5	LSM6	P1P2	GCGCGGCGGCCGGGCTCGTG
LSM6_-_147096958.23-P1P2	h1_top5	LSM6	P1P2	GTGAGGGTTCTGGTTCCCGC
LSS_+_47648301.23-P1P2	h1_top5	LSS	P1P2	GGCGAGCTCGGGACCCTGAG
LSS_+_47648648.23-P1P2	h1_top5	LSS	P1P2	GCTGCAGCAGCAATGACGGA
LSS_+_47648683.23-P1P2	h1_top5	LSS	P1P2	GGACATCTGGCAGCTGGCAG
LSS_+_47648696.23-P1P2	h1_top5	LSS	P1P2	GGGTCCCGGGTGCGGACATC
LSS_-_47648468.23-P1P2	h1_top5	LSS	P1P2	GAGTCGCCAGCGGCCGAGGT
LTA4H_+_96429127.23-P1P2	h1_top5	LTA4H	P1P2	GTGCGCAGCCTGGTACAGTG
LTA4H_-_96428948.23-P1P2	h1_top5	LTA4H	P1P2	GCGTAAGCGGGGTTGAGAAG
LTA4H_-_96428968.23-P1P2	h1_top5	LTA4H	P1P2	GGGTGCTGTGAGAGATCTGG
LTA4H_-_96429091.23-P1P2	h1_top5	LTA4H	P1P2	GCGCAAGGACTAGGGTCGAG
LTA4H_-_96429293.23-P1P2	h1_top5	LTA4H	P1P2	GAACAGGTATCCACTATCTC
LTA_+_31540068.23-P1P2	h1_top5	LTA	P1P2	GGAGAGCCTCACCTGCTGTG
LTA_+_31540111.23-P1P2	h1_top5	LTA	P1P2	GAGTCCAAAGCACGAAGCAC
LTA_+_31540542.23-P1P2	h1_top5	LTA	P1P2	GGGTGCCACACACCCTTGGG
LTA_-_31540065.23-P1P2	h1_top5	LTA	P1P2	GCCTGAGCGTCCGGGCCCAG
LTA_-_31540552.23-P1P2	h1_top5	LTA	P1P2	GGAACGTCTCTTCCTCCCAA
LTC4S_+_179221418.23-P1P2	h1_top5	LTC4S	P1P2	GAAGCAGAGCCAGGGAATGG
LTC4S_+_179221448.23-P1P2	h1_top5	LTC4S	P1P2	GCCACGTGGTCCCAGTATGG
LTC4S_-_179221023.23-P1P2	h1_top5	LTC4S	P1P2	GGTCCTCTGAGCAGCAGACG
LTC4S_-_179221076.23-P1P2	h1_top5	LTC4S	P1P2	GGCCCGTGCCACCACACCGA
LTC4S_-_179221093.23-P1P2	h1_top5	LTC4S	P1P2	GGACGGTACCATGAAGGACG
LTF_-_46505940.23-P1P2	h1_top5	LTF	P1P2	Gcctcgcaggagctaggatc
LTF_-_46506319.23-P1P2	h1_top5	LTF	P1P2	GAGGCACCTGCACTCACCGA
LTF_-_46506342.23-P1P2	h1_top5	LTF	P1P2	GCCCGAGGAACAGCAGGACG
LTF_-_46506380.23-P1P2	h1_top5	LTF	P1P2	GCTGCGGTCTGGAGGCGACT
LTF_-_46506390.23-P1P2	h1_top5	LTF	P1P2	GGAGGCGACTTGGCAAACGA
LTK_+_41805579.23-P1P2	h1_top5	LTK	P1P2	GGTTGAGGAAAGCATTGGGG
LTK_+_41805774.23-P1P2	h1_top5	LTK	P1P2	GTCAACAGGCCAGGTGTCAG
LTK_+_41806006.23-P1P2	h1_top5	LTK	P1P2	GGGCAGCACACCCCTGTAAG
LTK_+_41806026.23-P1P2	h1_top5	LTK	P1P2	GCCGGGGAGTGTCTCGCCAG
LTK_-_41806018.23-P1P2	h1_top5	LTK	P1P2	GCCCTGGCCACCACTTACAG
LY96_+_74903948.23-P1P2	h1_top5	LY96	P1P2	GGGTCGAGAACATTCTCATG
LY96_+_74903968.23-P1P2	h1_top5	LY96	P1P2	GGACTCACAAGCTCTGTGAG
LY96_+_74904029.23-P1P2	h1_top5	LY96	P1P2	GGGTAGAGAAAGATGACGCA
LY96_+_74904116.23-P1P2	h1_top5	LY96	P1P2	GGAAGAACTAGTAAGTGTCA
LY96_-_74903941.23-P1P2	h1_top5	LY96	P1P2	GCAGCAGGAAAAGCAATAGC
LYN_+_56792380.23-P1P2	h1_top5	LYN	P1P2	GAGAGGAACTGGCTGTCTCT
LYN_+_56792447.23-P1P2	h1_top5	LYN	P1P2	GTGCAGCGCGTCTGGCCCGG
LYN_+_56792814.23-P1P2	h1_top5	LYN	P1P2	GCTTCGCCGCCGGAGCCCAG
LYN_+_56792854.23-P1P2	h1_top5	LYN	P1P2	GCCCGGGCCCGGTCACCCGT
LYN_-_56792769.23-P1P2	h1_top5	LYN	P1P2	GCGGGCGCAGGGTAGACTCG
LYZ_+_69742152.23-P1P2	h1_top5	LYZ	P1P2	GCAGAGTGCTAGGCTGACCA
LYZ_-_69742194.23-P1P2	h1_top5	LYZ	P1P2	GGACCTAGCAGTCAACATGA
LYZ_-_69742245.23-P1P2	h1_top5	LYZ	P1P2	GTCTGTTACGGTCCAGGGCA
LYZ_-_69742379.23-P1P2	h1_top5	LYZ	P1P2	GTACGTATGGAACAGACACT
LYZ_-_69742515.23-P1P2	h1_top5	LYZ	P1P2	GCGATAAAGGAATACGGGCA
M6PR_+_9101865.23-P1P2	h1_top5	M6PR	P1P2	GGACTTCCAAGACCAGAGAG
M6PR_+_9102204.23-P1P2	h1_top5	M6PR	P1P2	GGAGGCGCTAGGGGGAACGC
M6PR_+_9102212.23-P1P2	h1_top5	M6PR	P1P2	GGGCACAGCGAGGCGCTAGG
M6PR_+_9102222.23-P1P2	h1_top5	M6PR	P1P2	GCCCAGAGTGGGGCACAGCG
M6PR_-_9102165.23-P1P2	h1_top5	M6PR	P1P2	GGGGAGACGGGGCCAGCTAG
MADD_+_47291222.23-P1P2	h1_top5	MADD	P1P2	GTACCAATCCTGGGCAGCGG
MADD_+_47291231.23-P1P2	h1_top5	MADD	P1P2	GGGTGGAGCCTACCAATCCT
MADD_+_47291677.23-P1P2	h1_top5	MADD	P1P2	GGTTCCGCGTCTGCACTGGG
MADD_+_47291704.23-P1P2	h1_top5	MADD	P1P2	GGCGCGGCGCCGCTCCGAGC
MADD_-_47291717.23-P1P2	h1_top5	MADD	P1P2	GAACTGGCGCCCGCTCGGAG
MAGI2_+_79082466.23-P1P2	h1_top5	MAGI2	P1P2	GGCAAGGTGGCCTATGAGAG
MAGI2_+_79082500.23-P1P2	h1_top5	MAGI2	P1P2	GGGACAGTTCCCCTACCTGG
MAGI2_+_79082947.23-P1P2	h1_top5	MAGI2	P1P2	GGCTCGGCTACTGCTCGCTC
MAGI2_-_79082928.23-P1P2	h1_top5	MAGI2	P1P2	GGAAgcagtggtggtggcgt
MAGI2_-_79082978.23-P1P2	h1_top5	MAGI2	P1P2	GCAGTAGCCGAGCTGGTGAG
MAGI3_+_113933181.23-P1P2	h1_top5	MAGI3	P1P2	GGGATCGATCGTGGCCGCTG
MAGI3_+_113933190.23-P1P2	h1_top5	MAGI3	P1P2	GCCCGTCGCGGGATCGATCG
MAGI3_+_113933544.23-P1P2	h1_top5	MAGI3	P1P2	GccgcgcAGCCCGGTAAGGG
MAGI3_+_113933548.23-P1P2	h1_top5	MAGI3	P1P2	GcggcccgcgcAGCCCGGTA
MAGI3_-_113933189.23-P1P2	h1_top5	MAGI3	P1P2	GCCGCGCTACAGCTCCGCAG
MAK_+_10838700.23-P1P2	h1_top5	MAK	P1P2	GGCGGACAGGTAATCCCCAG
MAK_+_10838734.23-P1P2	h1_top5	MAK	P1P2	GCTTCACAAGGGAGCGAACG
MAK_+_10838745.23-P1P2	h1_top5	MAK	P1P2	GAGACGCCGGAGCTTCACAA
MAK_-_10838377.23-P1P2	h1_top5	MAK	P1P2	GGAGCAGAGGTGGGAGATCC
MAK_-_10838380.23-P1P2	h1_top5	MAK	P1P2	GCAGAGGTGGGAGATCCCGG
MAN1A1_+_119670517.23-P1P2	h1_top5	MAN1A1	P1P2	GAGGCTCGCCAGGAGTCGGA
MAN1A1_+_119670521.23-P1P2	h1_top5	MAN1A1	P1P2	GCTGGAGGCTCGCCAGGAGT
MAN1A1_-_119670721.23-P1P2	h1_top5	MAN1A1	P1P2	GGCGCACCTCTGGGCAGGAG
MAN1A1_-_119670850.23-P1P2	h1_top5	MAN1A1	P1P2	GGCCCCGGCGCGGCTCAGGT
MAN1A1_-_119670897.23-P1P2	h1_top5	MAN1A1	P1P2	GGGCAGCGAGTAGAGCAGCA
MAN1B1_+_139981719.23-P1P2	h1_top5	MAN1B1	P1P2	GTCGGAGCCGCAGTCTGGGA
MAN1B1_-_139981488.23-P1P2	h1_top5	MAN1B1	P1P2	GGCAGGAGAAGCGGAGCTCT
MAN1B1_-_139981842.23-P1P2	h1_top5	MAN1B1	P1P2	GTCCTGGTTGGGGCAGCCGT
MAN1B1_-_139981868.23-P1P2	h1_top5	MAN1B1	P1P2	GTCGCCTGCAGCGGTCTCAG
MAN1B1_-_139981992.23-P1P2	h1_top5	MAN1B1	P1P2	GCTCTTGGAGCGGAAACCGG
MAN2A1_+_109025632.23-P1P2	h1_top5	MAN2A1	P1P2	GCTAGGTCAGAGAAGCGGAG
MAN2A1_+_109025637.23-P1P2	h1_top5	MAN2A1	P1P2	GCGCAGCTAGGTCAGAGAAG
MAN2A1_+_109025693.23-P1P2	h1_top5	MAN2A1	P1P2	GGCGTGTCCTCCTCACCCAG
MAN2A1_-_109025121.23-P1P2	h1_top5	MAN2A1	P1P2	GCGGGCGCCTATTGACCCAG
MAN2A1_-_109026039.23-P1P2	h1_top5	MAN2A1	P1P2	GCCCGGGAGAAGGGAGCCTC
MAOB_+_43741293.23-P1P2	h1_top5	MAOB	P1P2	GGGTGCGTTCCCGGACGCAG
MAOB_+_43741686.23-P1P2	h1_top5	MAOB	P1P2	GCCCGGGGCTGGTAATATAG
MAOB_+_43741701.23-P1P2	h1_top5	MAOB	P1P2	GCTGCGCGTCCGGGCTCCCG
MAOB_-_43741243.23-P1P2	h1_top5	MAOB	P1P2	GAGGCCTAGCAGCCTTCTGG
MAOB_-_43741476.23-P1P2	h1_top5	MAOB	P1P2	GTCCGAGCGCGTGAAGAGGA
MAP1A_+_43809808.23-P1P2	h1_top5	MAP1A	P1P2	GAGTCTGCAGCACTTAgggt
MAP1A_+_43809833.23-P1P2	h1_top5	MAP1A	P1P2	GGCCTCAGCCGGCAGCTTCA
MAP1A_+_43809863.23-P1P2	h1_top5	MAP1A	P1P2	GAGGAAGCCTCTCATGGAGG
MAP1A_+_43809866.23-P1P2	h1_top5	MAP1A	P1P2	GAGGAGGAAGCCTCTCATGG
MAP1A_-_43810238.23-P1P2	h1_top5	MAP1A	P1P2	GGGGCTATGTTTCTGGTCAG
MAP2K1_-_66679278.23-P1P2	h1_top5	MAP2K1	P1P2	GCCAGGGCCGCTTCGCAGAG
MAP2K1_-_66679290.23-P1P2	h1_top5	MAP2K1	P1P2	GCGCAGAGCGGCTAGGAGCA
MAP2K1_-_66679293.23-P1P2	h1_top5	MAP2K1	P1P2	GAGAGCGGCTAGGAGCACGG
MAP2K1_-_66679296.23-P1P2	h1_top5	MAP2K1	P1P2	GGCGGCTAGGAGCACGGCGG
MAP2K1_-_66679776.23-P1P2	h1_top5	MAP2K1	P1P2	GGCTCTGCGGAGTAAGTATG
MAP2K2_+_4123670.23-P1P2	h1_top5	MAP2K2	P1P2	GAGGAGTGCACGAGGCAGGG
MAP2K2_+_4123678.23-P1P2	h1_top5	MAP2K2	P1P2	GGGTTCGCGAGGAGTGCACG
MAP2K2_+_4123712.23-P1P2	h1_top5	MAP2K2	P1P2	GGAGCCCTCGGGGAAGGACG
MAP2K2_+_4124064.23-P1P2	h1_top5	MAP2K2	P1P2	GCGGGCCTCGGCAGCGGTAG
MAP2K2_-_4124092.23-P1P2	h1_top5	MAP2K2	P1P2	GCGCTGCCGAGGCCCGAAGA
MAP2K3_+_21188019.23-P1P2	h1_top5	MAP2K3	P1P2	GGCGGCGCCGGAGACAGACT
MAP2K3_+_21188070.23-P1P2	h1_top5	MAP2K3	P1P2	Gactgcggcgaggactgcgg
MAP2K3_+_21188189.23-P1P2	h1_top5	MAP2K3	P1P2	GGCGGTGGAGACTAATCTAG
MAP2K3_+_21188207.23-P1P2	h1_top5	MAP2K3	P1P2	GGCAAGTGGGTCCTGGACGG
MAP2K3_-_21188034.23-P1P2	h1_top5	MAP2K3	P1P2	GGCGCTGCCCAGTCTGTCTC
MAP2K4_+_11924171.23-P1P2	h1_top5	MAP2K4	P1P2	GGAAGAGCCGAGCGGCGCCG
MAP2K4_+_11924555.23-P1P2	h1_top5	MAP2K4	P1P2	GGCCTGCTGAGAGCCCGGTA
MAP2K4_+_11924585.23-P1P2	h1_top5	MAP2K4	P1P2	GGGGCGGTCCCGGACCAGGT
MAP2K4_+_11924631.23-P1P2	h1_top5	MAP2K4	P1P2	GCGGGCGGGCGCCAGGTAAG
MAP2K4_-_11924225.23-P1P2	h1_top5	MAP2K4	P1P2	GTGGCGGCTCCGAGCCCGAg
MAP2K5_+_67835091.23-P1P2	h1_top5	MAP2K5	P1P2	GCCGAGGCCGCGCGGACTgg
MAP2K5_+_67835094.23-P1P2	h1_top5	MAP2K5	P1P2	GCACCCGAGGCCGCGCGGAC
MAP2K5_+_67835452.23-P1P2	h1_top5	MAP2K5	P1P2	GGGGTCTGAGGTGTCTCCCG
MAP2K5_+_67835554.23-P1P2	h1_top5	MAP2K5	P1P2	Gggacagagggtgaaaacaa
MAP2K5_+_67835580.23-P1P2	h1_top5	MAP2K5	P1P2	GAGGTGACAaggggagtgac
MAP2K6_+_67410867.23-P1P2	h1_top5	MAP2K6	P1P2	GGCAGCTACATGATGGGCCA
MAP2K6_+_67410873.23-P1P2	h1_top5	MAP2K6	P1P2	GTGTGCTGCAGCTACATGAT
MAP2K6_+_67410896.23-P1P2	h1_top5	MAP2K6	P1P2	GCCAGTTGCAACGTTAGGGA
MAP2K6_+_67410900.23-P1P2	h1_top5	MAP2K6	P1P2	GTCCCCCAGTTGCAACGTTA
MAP2K6_+_67410971.23-P1P2	h1_top5	MAP2K6	P1P2	GTGCAGCAGATGGACTTTCA
MAP2K7_+_7968839.23-P1P2	h1_top5	MAP2K7	P1P2	GGACAGCTTCTGTTCCAGGG
MAP2K7_+_7969168.23-P1P2	h1_top5	MAP2K7	P1P2	GTCGCCTGGGTCCGGGAACT
MAP2K7_+_7969219.23-P1P2	h1_top5	MAP2K7	P1P2	GAGCCCGACCCAGAGGATCA
MAP2K7_-_7968835.23-P1P2	h1_top5	MAP2K7	P1P2	Ggtggcggcggggaagatgg
MAP2K7_-_7968965.23-P1P2	h1_top5	MAP2K7	P1P2	GCCAGGCCCAGTAAGCAcgg
MAP3K10_+_40697325.23-P1P2	h1_top5	MAP3K10	P1P2	GCGGGGCCCGAGTGACGTGT
MAP3K10_+_40697392.23-P1P2	h1_top5	MAP3K10	P1P2	GTTGGCACCGGCCTCCCGGT
MAP3K10_-_40697353.23-P1P2	h1_top5	MAP3K10	P1P2	GGTCACTCGGGCCCCGCCGG
MAP3K10_-_40697420.23-P1P2	h1_top5	MAP3K10	P1P2	GGGAGGCCGGTGCCAAGGAT
MAP3K10_-_40697755.23-P1P2	h1_top5	MAP3K10	P1P2	GccGTACAGCCAAATCGGAA
MAP3K11_+_65381272.23-P1	h1_top5	MAP3K11	P1	GCAGCGGGGGTGGGGACCAC
MAP3K11_+_65381663.23-P1	h1_top5	MAP3K11	P1	GCCGTCGGGGCCAAAGGAGA
MAP3K11_+_65381709.23-P1	h1_top5	MAP3K11	P1	GGGGGCCAAAGTACAAAGGG
MAP3K11_+_65381712.23-P1	h1_top5	MAP3K11	P1	GCCCGGGGCCAAAGTACAAA
MAP3K11_+_65382758.23-P2	h1_top5	MAP3K11	P2	GAGGCAGGAATAGTCGAAAT
MAP3K11_+_65382822.23-P2	h1_top5	MAP3K11	P2	GCCCAGCGGCGTCTACTTCC
MAP3K11_-_65381254.23-P1	h1_top5	MAP3K11	P1	GGAGCCGGCGCTGGGATGTG
MAP3K11_-_65382786.23-P2	h1_top5	MAP3K11	P2	GCGACTATTCCTGCCTGTTA
MAP3K11_-_65382790.23-P2	h1_top5	MAP3K11	P2	GTATTCCTGCCTGTTACGGA
MAP3K11_-_65382826.23-P2	h1_top5	MAP3K11	P2	GCTAGGTCTGAGCTCTGACC
MAP3K12_+_53893257.23-P1P2	h1_top5	MAP3K12	P1P2	GgCGGGAGCAGCATCCGGAG
MAP3K12_-_53893214.23-P1P2	h1_top5	MAP3K12	P1P2	GCTCGGCCAGGCTCTCACCT
MAP3K12_-_53893217.23-P1P2	h1_top5	MAP3K12	P1P2	GGGCCAGGCTCTCACCTCGG
MAP3K12_-_53893240.23-P1P2	h1_top5	MAP3K12	P1P2	GTCCGCGGCCGCAGCACAAA
MAP3K12_-_53893243.23-P1P2	h1_top5	MAP3K12	P1P2	GGCGGCCGCAGCACAAAAGG
MAP3K13_+_185000798.23-P1	h1_top5	MAP3K13	P1	GGTTACCTGTCGGGGATCCT
MAP3K13_+_185001157.23-P1	h1_top5	MAP3K13	P1	GCTATTAGCAGAACAGGTCG
MAP3K13_+_185080978.23-P2	h1_top5	MAP3K13	P2	GGACGTCACAGATTCATGAA
MAP3K13_+_185081308.23-P2	h1_top5	MAP3K13	P2	GGAGGCTCCTAGCTGTAACG
MAP3K13_+_185081407.23-P2	h1_top5	MAP3K13	P2	GAAAGCCAAGCAGGCATCCG
MAP3K13_-_185000771.23-P1	h1_top5	MAP3K13	P1	GGGAGGGTGACGCCATGGGT
MAP3K13_-_185000815.23-P1	h1_top5	MAP3K13	P1	GGGAGCCTAGGATCCCCGAC
MAP3K13_-_185000826.23-P1	h1_top5	MAP3K13	P1	GTCCCCGACAGGTAACCTGC
MAP3K13_-_185080952.23-P2	h1_top5	MAP3K13	P2	GCACCACAGCGAAGTCTGTG
MAP3K13_-_185081028.23-P2	h1_top5	MAP3K13	P2	GCTTTGGGCTCCTTTGCGGT
MAP3K14_+_43394273.23-P1P2	h1_top5	MAP3K14	P1P2	GGTGCGAGGCGACCAGGGAG
MAP3K14_+_43394373.23-P1P2	h1_top5	MAP3K14	P1P2	GGCCGGCGGCGGGAGATCGC
MAP3K14_+_43394416.23-P1P2	h1_top5	MAP3K14	P1P2	GACCGGGGCGGGGCGACCAC
MAP3K14_-_43393956.23-P1P2	h1_top5	MAP3K14	P1P2	GAGGAGACACGTCCGCCCCG
MAP3K14_-_43393975.23-P1P2	h1_top5	MAP3K14	P1P2	GCGGCAGGCGAGCTCCATCC
MAP3K15_+_19533217.23-P1P2	h1_top5	MAP3K15	P1P2	Gcagcggcgagggcgagagt
MAP3K15_+_19533399.23-P1P2	h1_top5	MAP3K15	P1P2	GCCGCTGGCCACTCGCCCAG
MAP3K15_+_19533557.23-P1P2	h1_top5	MAP3K15	P1P2	GGCGTCAGGCTGCAGCCTAG
MAP3K15_-_19533438.23-P1P2	h1_top5	MAP3K15	P1P2	GGCGGCTGCGATCCGCTAGG
MAP3K15_-_19533551.23-P1P2	h1_top5	MAP3K15	P1P2	GCCCCGCGGCGGGCCGAAGA
MAP3K19_+_135804528.23-P1P2	h1_top5	MAP3K19	P1P2	GGCAGGCACCTCTAGACCAT
MAP3K19_+_135804993.23-P1P2	h1_top5	MAP3K19	P1P2	GTCTATTTGCAGCTAACTAA
MAP3K19_-_135804560.23-P1P2	h1_top5	MAP3K19	P1P2	GGAGGTGCCTGCATAAGTAT
MAP3K19_-_135804563.23-P1P2	h1_top5	MAP3K19	P1P2	GGTGCCTGCATAAGTATTGG
MAP3K19_-_135804678.23-P1P2	h1_top5	MAP3K19	P1P2	GTACCAGGCATTCCTCCTCT
MAP3K1_+_56111425.23-P1P2	h1_top5	MAP3K1	P1P2	GCCCGGGAATCCCGACGACG
MAP3K1_+_56111803.23-P1P2	h1_top5	MAP3K1	P1P2	GTCGGCCGCTGCGGGACTCG
MAP3K1_-_56111403.23-P1P2	h1_top5	MAP3K1	P1P2	GTGTAGCCCGCGAGAGAAAA
MAP3K1_-_56111787.23-P1P2	h1_top5	MAP3K1	P1P2	GCACCTTACCGAGTCGGTGG
MAP3K1_-_56111820.23-P1P2	h1_top5	MAP3K1	P1P2	GGGCGCCTCGAGTCCCGCAG
MAP3K2_+_128145488.23-P1P2	h1_top5	MAP3K2	P1P2	GCAGCGGCGGCGCCTGACGA
MAP3K2_+_128145501.23-P1P2	h1_top5	MAP3K2	P1P2	GGGCTGCCTGCCCTCAGCGG
MAP3K2_+_128145529.23-P1P2	h1_top5	MAP3K2	P1P2	GGTCACGGGTCCGTGTGTAG
MAP3K2_-_128145498.23-P1P2	h1_top5	MAP3K2	P1P2	GCGGCCGCGGCACCCTCGTC
MAP3K2_-_128145517.23-P1P2	h1_top5	MAP3K2	P1P2	GAGGCGCCGCCGCTGAGGGC
MAP3K3_-_61699751.23-P1P2	h1_top5	MAP3K3	P1P2	GCGGCGTGAGTGACAGACAG
MAP3K3_-_61699772.23-P1P2	h1_top5	MAP3K3	P1P2	GGGGCGAGCTGCGCGACCAG
MAP3K3_-_61699810.23-P1P2	h1_top5	MAP3K3	P1P2	GTTCCTGAGGTGGAGAACGG
MAP3K3_-_61699829.23-P1P2	h1_top5	MAP3K3	P1P2	GTGGCCGGACGGAGAGACTG
MAP3K3_-_61699843.23-P1P2	h1_top5	MAP3K3	P1P2	GGACTGCGGGTCTGAGGGAC
MAP3K4_+_161412813.23-P1P2	h1_top5	MAP3K4	P1P2	GGCCGCGGCCATCTTGGAAA
MAP3K4_+_161412953.23-P1P2	h1_top5	MAP3K4	P1P2	GGGCTTCTCTCATCCGTGCA
MAP3K4_+_161413018.23-P1P2	h1_top5	MAP3K4	P1P2	GggcggcTCCTCCATGGCGG
MAP3K4_-_161412851.23-P1P2	h1_top5	MAP3K4	P1P2	GGCGGCGCGCACGGCTCCTG
MAP3K4_-_161412865.23-P1P2	h1_top5	MAP3K4	P1P2	GTCCTGCGGCGGGGTAGAGG
MAP3K5_+_137113501.23-P1P2	h1_top5	MAP3K5	P1P2	GGCGAGCGGCGCGGCCACGG
MAP3K5_-_137113110.23-P1P2	h1_top5	MAP3K5	P1P2	GGCCGGACAACCGATGCCAG
MAP3K5_-_137113480.23-P1P2	h1_top5	MAP3K5	P1P2	GAGGGCACGCCGCTGCCCGG
MAP3K5_-_137113498.23-P1P2	h1_top5	MAP3K5	P1P2	GGCGGCGGCTCGCTCCTCCT
MAP3K5_-_137113656.23-P1P2	h1_top5	MAP3K5	P1P2	GAGCTCAAGGGCGCCGCGCT
MAP3K6_+_27693402.23-P1P2	h1_top5	MAP3K6	P1P2	GGCGCTCCCTTGAGAAGTCC
MAP3K6_+_27693436.23-P1P2	h1_top5	MAP3K6	P1P2	GTAGCCTACAAGTGAAGGCA
MAP3K6_-_27692805.23-P1P2	h1_top5	MAP3K6	P1P2	GCTAGCTCCAGCGTCCCGAA
MAP3K6_-_27693217.23-P1P2	h1_top5	MAP3K6	P1P2	GGAATCTCCCACGGGATCTA
MAP3K6_-_27693370.23-P1P2	h1_top5	MAP3K6	P1P2	GGCAGCTCAGAGCCACTTGG
MAP3K7_+_91296756.23-P1P2	h1_top5	MAP3K7	P1P2	GGCGGAGCCAGAGCCGGACA
MAP3K7_+_91296774.23-P1P2	h1_top5	MAP3K7	P1P2	GCCGTCGGCGGAAAACGCAG
MAP3K7_-_91296403.23-P1P2	h1_top5	MAP3K7	P1P2	GGAATTAGAGGGGCCCCGGG
MAP3K7_-_91296731.23-P1P2	h1_top5	MAP3K7	P1P2	GCCTACTACCCGGCGATCCG
MAP3K7_-_91296743.23-P1P2	h1_top5	MAP3K7	P1P2	GCGATCCGTGGCGGGGGTAG
MAP3K8_+_30723118.23-P1P2	h1_top5	MAP3K8	P1P2	GCGCGCAGTCCAGAGCGGAG
MAP3K8_+_30723123.23-P1P2	h1_top5	MAP3K8	P1P2	GCGTGGCGCGCAGTCCAGAG
MAP3K8_+_30723542.23-P1P2	h1_top5	MAP3K8	P1P2	GTGCGGATACGGGAAGGAGG
MAP3K8_+_30723548.23-P1P2	h1_top5	MAP3K8	P1P2	GTGGCGCTGCGGATACGGGA
MAP3K8_-_30723515.23-P1P2	h1_top5	MAP3K8	P1P2	GCCTTGCGCAAGGGTCTCAC
MAP3K9_+_71275895.23-P1P2	h1_top5	MAP3K9	P1P2	GggccccgcACCCTATGGAT
MAP3K9_+_71276168.23-P1P2	h1_top5	MAP3K9	P1P2	GCGGCTGCGCGAGCAGGTAC
MAP3K9_+_71276221.23-P1P2	h1_top5	MAP3K9	P1P2	GGGCACGGCACGGCGCGGAG
MAP3K9_-_71275881.23-P1P2	h1_top5	MAP3K9	P1P2	GAGCCGAGAAGCGCTCTGGA
MAP3K9_-_71275994.23-P1P2	h1_top5	MAP3K9	P1P2	GGAGGACCCCCCCCCAACGA
MAP4K1_+_39108201.23-P1P2	h1_top5	MAP4K1	P1P2	GGTGAAGATGGAGCCTGGTG
MAP4K1_+_39108603.23-P1P2	h1_top5	MAP4K1	P1P2	GCAGGGCTTCTGGGGACGGA
MAP4K1_-_39108543.23-P1P2	h1_top5	MAP4K1	P1P2	GCCACGACGTCCATCCCTGG
MAP4K1_-_39108568.23-P1P2	h1_top5	MAP4K1	P1P2	GGAGCTGGGCCTGCGCCCAG
MAP4K1_-_39108597.23-P1P2	h1_top5	MAP4K1	P1P2	GGGCCTCAGGGCTCAACTTC
MAP4K2_+_64570318.23-P1P2	h1_top5	MAP4K2	P1P2	GGGCCTCTGCGCCAGAGGAA
MAP4K2_-_64570024.23-P1P2	h1_top5	MAP4K2	P1P2	GGCCTGGGGCCAGGAGGATA
MAP4K2_-_64570252.23-P1P2	h1_top5	MAP4K2	P1P2	GCAGGTGACAGCACCTCCCG
MAP4K2_-_64570267.23-P1P2	h1_top5	MAP4K2	P1P2	GCCCGGGGCACGCCTCTCAG
MAP4K2_-_64570446.23-P1P2	h1_top5	MAP4K2	P1P2	Ggagggtgaagcgggatggg
MAP4K3_+_39664019.23-P1P2	h1_top5	MAP4K3	P1P2	GGTCTACAAGGTAAAGGCAG
MAP4K3_+_39664025.23-P1P2	h1_top5	MAP4K3	P1P2	GGGCGACGTCTACAAGGTAA
MAP4K3_-_39663962.23-P1P2	h1_top5	MAP4K3	P1P2	GTCCCGAGGACAGGCGGCAA
MAP4K3_-_39664372.23-P1P2	h1_top5	MAP4K3	P1P2	GgAACCTGGTCACACCCACA
MAP4K3_-_39664377.23-P1P2	h1_top5	MAP4K3	P1P2	GTGGTCACACCCACAAGGAG
MAP4K4_+_102314194.23-P1P2	h1_top5	MAP4K4	P1P2	Gaggacgggcccggagcgtg
MAP4K4_+_102314209.23-P1P2	h1_top5	MAP4K4	P1P2	Ggcgccgcgcgcctcgagga
MAP4K4_-_102314371.23-P1P2	h1_top5	MAP4K4	P1P2	GGCCGGCAGAGAGCCCCGAG
MAP4K4_-_102314429.23-P1P2	h1_top5	MAP4K4	P1P2	GggccccgcgAGGAGAGTAC
MAP4K4_-_102314572.23-P1P2	h1_top5	MAP4K4	P1P2	GGACTCCCCTGCAAAAAGTC
MAP4K5_+_50999154.23-P1P2	h1_top5	MAP4K5	P1P2	GCGGTCTAGGAAGTAGGTCC
MAP4K5_+_50999160.23-P1P2	h1_top5	MAP4K5	P1P2	GCGGGTGCGGTCTAGGAAGT
MAP4K5_+_50999233.23-P1P2	h1_top5	MAP4K5	P1P2	GCCGTGCAGCGGCTGAGTGG
MAP4K5_-_50998897.23-P1P2	h1_top5	MAP4K5	P1P2	GCTGCACGAGGGACGAGCAA
MAP4K5_-_50999269.23-P1P2	h1_top5	MAP4K5	P1P2	GTGCACGGCGCGTCCTCTCG
MAPK10_+_87280698.23-P1P2	h1_top5	MAPK10	P1P2	GAGTATGGAAGAGACGAGAG
MAPK10_+_87280805.23-P1P2	h1_top5	MAPK10	P1P2	GTTCTCAGGCACGGAATGGT
MAPK10_+_87280809.23-P1P2	h1_top5	MAPK10	P1P2	GGTAGTTCTCAGGCACGGAA
MAPK10_+_87281193.23-P1P2	h1_top5	MAPK10	P1P2	GGTAGGTTCCACAATGGTAC
MAPK10_-_87281220.23-P1P2	h1_top5	MAPK10	P1P2	GCCATTGTGGAACCTACCAG
MAPK11_+_50708400.23-P1P2	h1_top5	MAPK11	P1P2	GGCAGACGCCGTTACCGGGA
MAPK11_+_50708466.23-P1P2	h1_top5	MAPK11	P1P2	GCGGGCGCCAAGCGGATCTG
MAPK11_-_50708384.23-P1P2	h1_top5	MAPK11	P1P2	GGAGCAGTCCGAATCGGGAG
MAPK11_-_50708414.23-P1P2	h1_top5	MAPK11	P1P2	GCCCCCCTCCCTCCCGGTAA
MAPK11_-_50708798.23-P1P2	h1_top5	MAPK11	P1P2	Ggagccgagcccgagccgag
MAPK12_+_50699693.23-P1P2	h1_top5	MAPK12	P1P2	GGACGGCCGCACCGGCGCTA
MAPK12_+_50699710.23-P1P2	h1_top5	MAPK12	P1P2	GCCCGCAGCTCGGCCGTGGA
MAPK12_-_50699638.23-P1P2	h1_top5	MAPK12	P1P2	GAGCAGGCGCAGCTCGCGGT
MAPK12_-_50699664.23-P1P2	h1_top5	MAPK12	P1P2	GCTTGGCGAACAGCTCGGAC
MAPK12_-_50700104.23-P1P2	h1_top5	MAPK12	P1P2	GGCTCCCGGCCCTTCCCTCA
MAPK13_+_36095562.23-P2	h1_top5	MAPK13	P2	GACATGCTCATCGCCCAAGT
MAPK13_+_36095584.23-P2	h1_top5	MAPK13	P2	GCAGGAAGGTGGGGATACCA
MAPK13_+_36098337.23-P1	h1_top5	MAPK13	P1	GCCCGGGCACCCGATCTCGG
MAPK13_+_36098340.23-P1	h1_top5	MAPK13	P1	GCATCCCGGGCACCCGATCT
MAPK13_+_36098354.23-P1	h1_top5	MAPK13	P1	GTTCCGGATGAGGCTCATCC
MAPK13_+_36098714.23-P1	h1_top5	MAPK13	P1	Gatctgcccgatgaactctg
MAPK13_-_36095589.23-P2	h1_top5	MAPK13	P2	GTGGGCGATGAGCATGTCCT
MAPK13_-_36095915.23-P2	h1_top5	MAPK13	P2	GGGTCTCAGGGCCAGAGTAG
MAPK13_-_36095987.23-P2	h1_top5	MAPK13	P2	GGGACTGAGGGAGACATGGT
MAPK13_-_36098350.23-P1	h1_top5	MAPK13	P1	GCGCTGGGGCCGCCGAGATC
MAPK14_+_35995582.23-P1P2	h1_top5	MAPK14	P1P2	GGCGCCCGCTAAGGCTCCAG
MAPK14_+_35995634.23-P1P2	h1_top5	MAPK14	P1P2	GCCCCTACAAGGCCGACTCC
MAPK14_+_35995994.23-P1P2	h1_top5	MAPK14	P1P2	GACAGGTTCTGGTAACGCTC
MAPK14_-_35995588.23-P1P2	h1_top5	MAPK14	P1P2	GCTCTTGGAACCGCGACCAC
MAPK14_-_35995742.23-P1P2	h1_top5	MAPK14	P1P2	GGGGCTTGCCCCAGTCGCAG
MAPK15_+_144798542.23-P1P2	h1_top5	MAPK15	P1P2	GTCCACTACGGTGCACATGG
MAPK15_+_144798554.23-P1P2	h1_top5	MAPK15	P1P2	GACAATGCGAGGGTCCACTA
MAPK15_-_144798562.23-P1P2	h1_top5	MAPK15	P1P2	GGCCGCCATGTGCACCGTAG
MAPK15_-_144798594.23-P1P2	h1_top5	MAPK15	P1P2	GTGTCCGGAGATACCTACTC
MAPK15_-_144798966.23-P1P2	h1_top5	MAPK15	P1P2	GCCGCGCCCGGGTCACTGAG
MAPK1_+_22221893.23-P1P2	h1_top5	MAPK1	P1P2	GAATCGGTCCGAGTGGCTGT
MAPK1_+_22221900.23-P1P2	h1_top5	MAPK1	P1P2	GGGCAGGCAATCGGTCCGAG
MAPK1_-_22221517.23-P1P2	h1_top5	MAPK1	P1P2	GTCCGGGTTCGAGGTCGCCG
MAPK1_-_22221858.23-P1P2	h1_top5	MAPK1	P1P2	GGCCGCCGACGCTGACCGGG
MAPK1_-_22221879.23-P1P2	h1_top5	MAPK1	P1P2	GGAGGAAGGAAGACGCCGAG
MAPK3_+_30134158.23-P1P2	h1_top5	MAPK3	P1P2	GGCGCTGCCTACGTCCTCAG
MAPK3_+_30134224.23-P1P2	h1_top5	MAPK3	P1P2	GCAGGAGACTCGGGATGATC
MAPK3_+_30134473.23-P1P2	h1_top5	MAPK3	P1P2	GggAGCCCCGTAGAACCGAG
MAPK3_-_30134173.23-P1P2	h1_top5	MAPK3	P1P2	GCCTGCTCCCCTGAGGACGT
MAPK3_-_30134490.23-P1P2	h1_top5	MAPK3	P1P2	GCGACCCCCTCGGTTCTACG
MAPK4_+_48086657.23-P1P2	h1_top5	MAPK4	P1P2	GGAGCCCGCCGAACTCCGAG
MAPK4_+_48086820.23-P1P2	h1_top5	MAPK4	P1P2	GCAGGCGAGGAGCTCACCCA
MAPK4_+_48086890.23-P1P2	h1_top5	MAPK4	P1P2	GCACAACGCGAGGAGCCCAG
MAPK4_-_48086502.23-P1P2	h1_top5	MAPK4	P1P2	Ggggctgtcggggcgaccgc
MAPK4_-_48086531.23-P1P2	h1_top5	MAPK4	P1P2	GCGTGCGCCGTGGCTGGGAC
MAPK6_+_52312067.23-P1P2	h1_top5	MAPK6	P1P2	GGACGCGGGAGCATTTCGAA
MAPK6_+_52312100.23-P1P2	h1_top5	MAPK6	P1P2	GTGAGGCCGAGTCACCGGGT
MAPK6_-_52311450.23-P1P2	h1_top5	MAPK6	P1P2	GCTCGCGGGTCGGGGTTACA
MAPK6_-_52311453.23-P1P2	h1_top5	MAPK6	P1P2	GGCGGGTCGGGGTTACATGG
MAPK6_-_52311462.23-P1P2	h1_top5	MAPK6	P1P2	GGGTTACATGGCGGCGACTG
MAPK7_+_19281101.23-P1P2	h1_top5	MAPK7	P1P2	GGCTGCAGCGGAGTTAACCG
MAPK7_+_19282166.23-P1P2	h1_top5	MAPK7	P1P2	GGGAGAGGACCACCTACCGT
MAPK7_-_19281081.23-P1P2	h1_top5	MAPK7	P1P2	GCCACCCGCGGGCTCCGCAG
MAPK7_-_19281094.23-P1P2	h1_top5	MAPK7	P1P2	GCCGCAGAGGAGCAGAGGTT
MAPK7_-_19281159.23-P1P2	h1_top5	MAPK7	P1P2	GCGCGGGACAGACAAACGAG
MAPK8IP1_+_45907239.23-P2	h1_top5	MAPK8IP1	P2	GAGGCGGGCGCACCTGTGTC
MAPK8IP1_+_45907688.23-P2	h1_top5	MAPK8IP1	P2	GCCCAGCCTAGGACCAGGAA
MAPK8IP1_+_45921668.23-P1	h1_top5	MAPK8IP1	P1	GGGCTGCACAGCGCACGGAG
MAPK8IP1_+_45922088.23-P1	h1_top5	MAPK8IP1	P1	GCCCCAGGCACTGGACCCGT
MAPK8IP1_-_45907276.23-P2	h1_top5	MAPK8IP1	P2	GCCGCCTAGCCCGAACTCCG
MAPK8IP1_-_45907580.23-P2	h1_top5	MAPK8IP1	P2	GCGGGAACCCGGGAACGAAA
MAPK8IP1_-_45907653.23-P2	h1_top5	MAPK8IP1	P2	GGCCAGCCTCAAGTCCGGAC
MAPK8IP1_-_45921715.23-P1	h1_top5	MAPK8IP1	P1	GCGCGCCGGGCTGCTCTCTg
MAPK8IP1_-_45922057.23-P1	h1_top5	MAPK8IP1	P1	GCCGCCGCGGAGATGTGAGG
MAPK8IP1_-_45922095.23-P1	h1_top5	MAPK8IP1	P1	GAGCGGGAAGGGGCACCCAC
MAPK8IP2_+_51039278.23-P1P2	h1_top5	MAPK8IP2	P1P2	GGGCGACAGCGAGTGGAAGG
MAPK8IP2_-_51039250.23-P1P2	h1_top5	MAPK8IP2	P1P2	GGGGCCTCTCCCGGAGAAGA
MAPK8IP2_-_51039253.23-P1P2	h1_top5	MAPK8IP2	P1P2	GCCTCTCCCGGAGAAGATGG
MAPK8IP2_-_51039587.23-P1P2	h1_top5	MAPK8IP2	P1P2	GTGGACGGCTGACCTGTCAA
MAPK8IP2_-_51039617.23-P1P2	h1_top5	MAPK8IP2	P1P2	GCTGGGCCGACCCTCTGCGG
MAPK8IP3_-_1756208.23-P1P2	h1_top5	MAPK8IP3	P1P2	GACGGGCGCAGCCTcggcag
MAPK8IP3_-_1756242.23-P1P2	h1_top5	MAPK8IP3	P1P2	Gcctgaggcgacagcagctg
MAPK8IP3_-_1756275.23-P1P2	h1_top5	MAPK8IP3	P1P2	Gctgcggcctgcggaacctg
MAPK8IP3_-_1756368.23-P1P2	h1_top5	MAPK8IP3	P1P2	Gagatccagatggacgaggg
MAPK8IP3_-_1756404.23-P1P2	h1_top5	MAPK8IP3	P1P2	GACCAGGACGACTACTGCTC
MAPK8_+_49515119.23-P1P2	h1_top5	MAPK8	P1P2	GGAGGACGCGAGAGGACAGG
MAPK8_+_49515127.23-P1P2	h1_top5	MAPK8	P1P2	GCACGCGAAGAGGACGCGAG
MAPK8_-_49514766.23-P1P2	h1_top5	MAPK8	P1P2	GGACGACGCGGCTTGGATTG
MAPK8_-_49514791.23-P1P2	h1_top5	MAPK8	P1P2	GCGCGAGCAGCGCTGGGTAA
MAPK8_-_49515026.23-P1P2	h1_top5	MAPK8	P1P2	Gggcggcgcgggaacaatag
MAPK9_+_179718994.23-P1P2	h1_top5	MAPK9	P1P2	GGCGCCCCTCACACCCACTg
MAPK9_+_179719015.23-P1P2	h1_top5	MAPK9	P1P2	GCGGAAGGGTCGCAGCGCCC
MAPK9_+_179719045.23-P1P2	h1_top5	MAPK9	P1P2	GcggcggcagcggcggAGAA
MAPK9_-_179718613.23-P1P2	h1_top5	MAPK9	P1P2	GATGGCGCCCGCAGACCCCA
MAPK9_-_179719011.23-P1P2	h1_top5	MAPK9	P1P2	GgccgccgcAGTGGGTGTGA
MAPKAP1_+_128412327.23-P2	h1_top5	MAPKAP1	P2	Gcagagaacagggttagaag
MAPKAP1_+_128412632.23-P2	h1_top5	MAPKAP1	P2	Gggggaagaccgggtatgat
MAPKAP1_+_128412671.23-P2	h1_top5	MAPKAP1	P2	Gcctagggtgaagtagatcg
MAPKAP1_+_128412686.23-P2	h1_top5	MAPKAP1	P2	Gttgtgtgactggagcccta
MAPKAP1_+_128469261.23-P1	h1_top5	MAPKAP1	P1	GGCCGACCCGGCCCGTAGTG
MAPKAP1_+_128469415.23-P1	h1_top5	MAPKAP1	P1	GGCGAGCAGCAGGGGCATGA
MAPKAP1_+_128469461.23-P1	h1_top5	MAPKAP1	P1	GTGTGCGGCTCGGGGTAATA
MAPKAP1_+_128469476.23-P1	h1_top5	MAPKAP1	P1	GTGTGGTTCCGGGTCGTGTG
MAPKAP1_-_128412268.23-P2	h1_top5	MAPKAP1	P2	Ggtgcttcctaactcaggga
MAPKAP1_-_128469133.23-P1	h1_top5	MAPKAP1	P1	GGCCCGGGCCACCTGAACAA
MAPKAPK2_+_206858711.23-P1P2	h1_top5	MAPKAPK2	P1P2	GCTGCAGGCCGGACTTGACG
MAPKAPK2_-_206858257.23-P1P2	h1_top5	MAPKAPK2	P1P2	GCGCAGACGAGGCTGTGACG
MAPKAPK2_-_206858409.23-P1P2	h1_top5	MAPKAPK2	P1P2	GCGGCGCGCGGTGGGACCCA
MAPKAPK2_-_206858786.23-P1P2	h1_top5	MAPKAPK2	P1P2	GGGTCACCAGCCAGGTCCTG
MAPKAPK2_-_206858800.23-P1P2	h1_top5	MAPKAPK2	P1P2	GTCCTGGGGCTGGGCATCAA
MAPKAPK3_+_50654590.23-P1P2	h1_top5	MAPKAPK3	P1P2	GTGGCGGCCGCAGAAATCCC
MAPKAPK3_+_50654634.23-P1P2	h1_top5	MAPKAPK3	P1P2	GTTGCTGAGGTACCGGCGAG
MAPKAPK3_+_50654641.23-P1P2	h1_top5	MAPKAPK3	P1P2	GACGCACCTTGCTGAGGTAC
MAPKAPK3_+_50654647.23-P1P2	h1_top5	MAPKAPK3	P1P2	GGCGGCAACGCACCTTGCTG
MAPKAPK3_+_50654665.23-P1P2	h1_top5	MAPKAPK3	P1P2	GCCAGCGAGGGCGTACCTGG
MAPKAPK5_+_112280458.23-P1P2	h1_top5	MAPKAPK5	P1P2	GGCGCGGCCGAGGGAGCAAA
MAPKAPK5_-_112280047.23-P1P2	h1_top5	MAPKAPK5	P1P2	GcgggTGTCCCGGCGATGTG
MAPKAPK5_-_112280058.23-P1P2	h1_top5	MAPKAPK5	P1P2	GGCGATGTGTGGCGCTGAgg
MAPKAPK5_-_112280061.23-P1P2	h1_top5	MAPKAPK5	P1P2	GATGTGTGGCGCTGAggcgg
MAPKAPK5_-_112280444.23-P1P2	h1_top5	MAPKAPK5	P1P2	GCCGTCGCCACGAGGCCCAG
MAPKBP1_+_42066684.23-P1P2	h1_top5	MAPKBP1	P1P2	GGGAGCTATGGTGGCACGAT
MAPKBP1_+_42066764.23-P1P2	h1_top5	MAPKBP1	P1P2	GCCCCGCTCACAGCGCCCTC
MAPKBP1_+_42067047.23-P1P2	h1_top5	MAPKBP1	P1P2	GTGGCAACTGTAGTGTCCAA
MAPKBP1_-_42066728.23-P1P2	h1_top5	MAPKBP1	P1P2	GGCTGCTGCCTCTACCGCTG
MAPKBP1_-_42066929.23-P1P2	h1_top5	MAPKBP1	P1P2	GTCTGGAGGATAGGGAGTGG
MARCKS_+_114178579.23-P1P2	h1_top5	MARCKS	P1P2	GTAGCCGCACTGTAGACAAG
MARCKS_+_114178793.23-P1P2	h1_top5	MARCKS	P1P2	GgcagcggcaCACACACCGG
MARCKS_+_114178796.23-P1P2	h1_top5	MARCKS	P1P2	GgcggcagcggcaCACACAC
MARCKS_+_114178858.23-P1P2	h1_top5	MARCKS	P1P2	GGAAACAAAGAGCCTCGGGT
MARCKS_-_114178610.23-P1P2	h1_top5	MARCKS	P1P2	GACAGTGCGGCTACAAATCT
MARK1_+_220701807.23-P1P2	h1_top5	MARK1	P1P2	GGCTAGGCTCTCCGGACCAT
MARK1_+_220701920.23-P1P2	h1_top5	MARK1	P1P2	GTGCGGACAGTAACGAGGGA
MARK1_+_220701924.23-P1P2	h1_top5	MARK1	P1P2	GggTATGCGGACAGTAACGA
MARK1_+_220702229.23-P1P2	h1_top5	MARK1	P1P2	GCCCCCACTGCTCCCGAGGG
MARK1_-_220701952.23-P1P2	h1_top5	MARK1	P1P2	GTACTGTCCGCATAccccgg
MARK2_+_63606628.23-P1	h1_top5	MARK2	P1	GTGCTCCGCGCCCGGCACAC
MARK2_+_63656051.23-P2	h1_top5	MARK2	P2	GAGCACACCAGAAGCAAGGT
MARK2_+_63656055.23-P2	h1_top5	MARK2	P2	GGGACAGCACACCAGAAGCA
MARK2_+_63656113.23-P2	h1_top5	MARK2	P2	GAGCCCCGCTGGCTTCTCAA
MARK2_+_63656366.23-P2	h1_top5	MARK2	P2	GGCCCACAGCAGAACCTGTC
MARK2_-_63606604.23-P1	h1_top5	MARK2	P1	GCGGTGGTGGCGGCCATGTT
MARK2_-_63606618.23-P1	h1_top5	MARK2	P1	GATGTTGGGAGCAGCAGGTC
MARK2_-_63607026.23-P1	h1_top5	MARK2	P1	GACGCTGAACGAGAGGGACA
MARK2_-_63607048.23-P1	h1_top5	MARK2	P1	GAGCAGGTAAGGAGCCCCGA
MARK2_-_63656296.23-P2	h1_top5	MARK2	P2	GGCCTGCTCTGGCTGAGTAA
MARK3_+_103851946.23-P1	h1_top5	MARK3	P1	GGCGGCGCCTGAAAACGAGG
MARK3_+_103871446.23-P2	h1_top5	MARK3	P2	GCCTGAGCGGCTGGTACGAG
MARK3_+_103871459.23-P2	h1_top5	MARK3	P2	GTCTACACCGAGCTCCTGAG
MARK3_+_103871494.23-P2	h1_top5	MARK3	P2	GTGAGGTTGTTCATCTGCAC
MARK3_+_103871511.23-P2	h1_top5	MARK3	P2	GGTCTGTAGTTTCCGATGTG
MARK3_-_103851740.23-P1	h1_top5	MARK3	P1	GGGCAGCAGAGGAAGCCGAG
MARK3_-_103851762.23-P1	h1_top5	MARK3	P1	GCGGCCATCTTGGCTCCGTG
MARK3_-_103851778.23-P1	h1_top5	MARK3	P1	GGTGAGGCTCTGAGGTGCCG
MARK3_-_103851786.23-P1	h1_top5	MARK3	P1	GCTGAGGTGCCGGGGTGCGG
MARK3_-_103871548.23-P2	h1_top5	MARK3	P2	GACAGACTGTTGAAAACAAT
MARK4_+_45754564.23-P1P2	h1_top5	MARK4	P1P2	Gggcgcggagccggcccaag
MARK4_+_45754924.23-P1P2	h1_top5	MARK4	P1P2	GTGGCGGCTGGACCCAGCCA
MARK4_+_45754957.23-P1P2	h1_top5	MARK4	P1P2	GCGCGGGGCGAGGGGTACAA
MARK4_+_45754981.23-P1P2	h1_top5	MARK4	P1P2	GGCCCAGGAAACGAGGGTAG
MARK4_+_45755019.23-P1P2	h1_top5	MARK4	P1P2	GAAGTCCGGGAGGGGTCGAG
MASP2_+_11107250.23-P1P2	h1_top5	MASP2	P1P2	GGGCACACCATGAGGTAGGT
MASP2_+_11107254.23-P1P2	h1_top5	MASP2	P1P2	GGACGGGCACACCATGAGGT
MASP2_+_11107258.23-P1P2	h1_top5	MASP2	P1P2	GGCTGGACGGGCACACCATG
MASP2_+_11107300.23-P1P2	h1_top5	MASP2	P1P2	GCAAAGGTGAGACCAGCGTA
MASP2_-_11107265.23-P1P2	h1_top5	MASP2	P1P2	GTGGGCGCCCACCTACCTCA
MAST1_+_12944770.23-P2	h1_top5	MAST1	P2	GGAATCGTCCATGGCGGCAG
MAST1_+_12944776.23-P2	h1_top5	MAST1	P2	GAGGCCCGAATCGTCCATGG
MAST1_+_12944779.23-P2	h1_top5	MAST1	P2	GATGAGGCCCGAATCGTCCA
MAST1_+_12945172.23-P2	h1_top5	MAST1	P2	GCCGAGGGGCATGAGCCCTA
MAST1_+_12945186.23-P2	h1_top5	MAST1	P2	GCGGCGCCGATGGCCCCGAG
MAST1_+_12949344.23-P1	h1_top5	MAST1	P1	Ggtggcaggtgcggcagcag
MAST1_+_12949376.23-P1	h1_top5	MAST1	P1	GAGAGTCAGACATGACCcgg
MAST1_+_12949519.23-P1	h1_top5	MAST1	P1	GCCTGCAGCAGTACCCGGAG
MAST1_+_12949693.23-P1	h1_top5	MAST1	P1	GAGGCGCCACAAACCCCCAG
MAST1_+_12949712.23-P1	h1_top5	MAST1	P1	GCCGCAGCGCCAGCAGACAA
MAST2_+_46269318.23-P1P2	h1_top5	MAST2	P1P2	GCTCCCACCCAGCACACGTT
MAST2_-_46269291.23-P1P2	h1_top5	MAST2	P1P2	GccgAAGGCTGGCTGTAGGC
MAST2_-_46269333.23-P1P2	h1_top5	MAST2	P1P2	GGGCCTGCCCAACGTGTGCT
MAST2_-_46269336.23-P1P2	h1_top5	MAST2	P1P2	GCTGCCCAACGTGTGCTGGG
MAST2_-_46269769.23-P1P2	h1_top5	MAST2	P1P2	GGGCGGGTTGGGATCCGGGA
MAST3_+_18208647.23-P1P2	h1_top5	MAST3	P1P2	GCTTCCGCCCGCCCGCGCAG
MAST3_+_18209026.23-P1P2	h1_top5	MAST3	P1P2	GGTGCAGCGACGACCCAAGG
MAST3_-_18208625.23-P1P2	h1_top5	MAST3	P1P2	GGGACGAGTCGAGCCTCCTG
MAST3_-_18208658.23-P1P2	h1_top5	MAST3	P1P2	GCCAGGTGAGGCCCCTGCGC
MAST3_-_18208662.23-P1P2	h1_top5	MAST3	P1P2	GGTGAGGCCCCTGCGCGGGC
MAST4_+_65892185.23-ENST00000403625.2,ENST00000404260.3	h1_top5	MAST4	ENST00000403625.2,ENST00000404260.3	GACCCGAGCCGCGGGTACTG
MAST4_+_65892577.23-ENST00000403625.2,ENST00000404260.3	h1_top5	MAST4	ENST00000403625.2,ENST00000404260.3	GGCCGAGGAAGCACCCGGAG
MAST4_+_65892684.23-ENST00000403625.2,ENST00000404260.3	h1_top5	MAST4	ENST00000403625.2,ENST00000404260.3	GcgcccAGGGTGCCTCCCAA
MAST4_-_65892199.23-ENST00000403625.2,ENST00000404260.3	h1_top5	MAST4	ENST00000403625.2,ENST00000404260.3	GGGAGAAGCCGCAGTACCCG
MAST4_-_65892226.23-ENST00000403625.2,ENST00000404260.3	h1_top5	MAST4	ENST00000403625.2,ENST00000404260.3	GGTGCAGCGCGGGAGCACAG
MASTL_+_27444335.23-P1P2	h1_top5	MASTL	P1P2	GATCGCTGGACAGCATACAG
MASTL_-_27444305.23-P1P2	h1_top5	MASTL	P1P2	GTGAACCCAGTTGGCGGGAG
MASTL_-_27444315.23-P1P2	h1_top5	MASTL	P1P2	GTGGCGGGAGTGGCTGCTCG
MASTL_-_27444320.23-P1P2	h1_top5	MASTL	P1P2	GGGAGTGGCTGCTCGCGGAG
MASTL_-_27444413.23-P1P2	h1_top5	MASTL	P1P2	GGAGGCGCGGCGACTGAGGA
MAT1A_+_82049318.23-P1P2	h1_top5	MAT1A	P1P2	GCACGTGCTCACAGGCAGTT
MAT1A_+_82049410.23-P1P2	h1_top5	MAT1A	P1P2	GGTCGCTCAGGAGCAAGCTG
MAT1A_-_82049347.23-P1P2	h1_top5	MAT1A	P1P2	GCCTGTGAGCACGTGAGAAC
MAT1A_-_82049366.23-P1P2	h1_top5	MAT1A	P1P2	GAGGCGAGGACTGCTGAGAA
MAT1A_-_82049387.23-P1P2	h1_top5	MAT1A	P1P2	GGAGGGAGTGGATGGAACAC
MAT2A_+_85766276.23-P1P2	h1_top5	MAT2A	P1P2	GGAGCGAACGAAGCAGCGGG
MAT2A_+_85766280.23-P1P2	h1_top5	MAT2A	P1P2	GCGCGGAGCGAACGAAGCAG
MAT2A_+_85766302.23-P1P2	h1_top5	MAT2A	P1P2	GTCTACTCGTAGCAGGCGGG
MAT2A_+_85766367.23-P1P2	h1_top5	MAT2A	P1P2	GTGGCCTTACGAAGGAGCAG
MAT2A_+_85766721.23-P1P2	h1_top5	MAT2A	P1P2	GGGCGCGCGACCGAATGAAa
MATK_+_3785894.23-P1P2	h1_top5	MATK	P1P2	GACCCGCGCGTCCACGTGGA
MATK_+_3786153.23-P1P2	h1_top5	MATK	P1P2	GccTGAGCAGGTGAGCACGT
MATK_+_3786205.23-P1P2	h1_top5	MATK	P1P2	GGCTCGCGGAGGCCCTCCTg
MATK_-_3785860.23-P1P2	h1_top5	MATK	P1P2	GGCACGCAGGGCGCTACGCA
MATK_-_3786253.23-P1P2	h1_top5	MATK	P1P2	GGCACACCCCGAGGCGGTCC
MBL2_+_54530976.23-P1P2	h1_top5	MBL2	P1P2	GACAGGTCAGGCCATCCCGT
MBL2_+_54531349.23-P1P2	h1_top5	MBL2	P1P2	GCTCCTTCTCCTGAGTATGG
MBL2_+_54531352.23-P1P2	h1_top5	MBL2	P1P2	GCCTCTCCTTCTCCTGAGTA
MBL2_-_54531299.23-P1P2	h1_top5	MBL2	P1P2	GGCTACAGGCAATCACTGCA
MBL2_-_54531362.23-P1P2	h1_top5	MBL2	P1P2	GAGACGCTGCCACCATACTC
MB_+_36012953.23-P1P2	h1_top5	MB	P1P2	GAGGATGCTCAGAGTCCACC
MB_-_36012912.23-P1P2	h1_top5	MB	P1P2	Gtggctgtacaaaatctctc
MB_-_36013180.23-P1P2	h1_top5	MB	P1P2	GCTTGATCTTAGGGTGTGGG
MB_-_36013357.23-P1P2	h1_top5	MB	P1P2	GATGGGCTCACTGGGTGTCC
MB_-_36013372.23-P1P2	h1_top5	MB	P1P2	GGTCCTGGCCCCAACAGCTG
MC2R_+_13915038.23-P1P2	h1_top5	MC2R	P1P2	GCGGCAGCTTCCTGAACCTC
MC2R_+_13915064.23-P1P2	h1_top5	MC2R	P1P2	GTTTAGCGCCACAAAGACGT
MC2R_+_13915087.23-P1P2	h1_top5	MC2R	P1P2	GTCTAGGTGTAAGAGTGCGG
MC2R_-_13915128.23-P1P2	h1_top5	MC2R	P1P2	GGACAAGCTGATCAGGTGAA
MC2R_-_13915463.23-P1P2	h1_top5	MC2R	P1P2	GAAAAGCACTTAGCAAGCTG
MCCC1_+_182817256.23-P1P2	h1_top5	MCCC1	P1P2	GCGCAGCTGCCTCTGTACTG
MCCC1_+_182817292.23-P1P2	h1_top5	MCCC1	P1P2	GGGCTTCGTAGTGGAGGAAC
MCCC1_+_182817298.23-P1P2	h1_top5	MCCC1	P1P2	GTCACGAGGCTTCGTAGTGG
MCCC1_+_182817301.23-P1P2	h1_top5	MCCC1	P1P2	GGGGTCACGAGGCTTCGTAG
MCCC1_-_182817269.23-P1P2	h1_top5	MCCC1	P1P2	GCCGTGACTCCCCAGTACAG
MCCC2_+_70883215.23-P1P2	h1_top5	MCCC2	P1P2	GGCGAGAGAGCGGCCCACGC
MCCC2_+_70883259.23-P1P2	h1_top5	MCCC2	P1P2	GCGCAGGGCTAACCTCAGGA
MCCC2_+_70883650.23-P1P2	h1_top5	MCCC2	P1P2	Gacccacaaggtccagagta
MCCC2_-_70883196.23-P1P2	h1_top5	MCCC2	P1P2	GCCCAGCCAGGGAAGCGGCA
MCCC2_-_70883385.23-P1P2	h1_top5	MCCC2	P1P2	GGCTCTGCCCTCTACCAGGT
MCFD2_+_47142860.23-P1	h1_top5	MCFD2	P1	GTCTGCTTCGGAGACCGTAA
MCFD2_+_47142889.23-P1	h1_top5	MCFD2	P1	GTGGTGAGGCTCACGTTGGA
MCFD2_+_47142972.23-P1	h1_top5	MCFD2	P1	Gcagggagcgcgcgtgcgca
MCFD2_+_47168832.23-P2	h1_top5	MCFD2	P2	GAAAGGTGAACGCTGCGCTC
MCFD2_-_47142505.23-P1	h1_top5	MCFD2	P1	GCTGTGGTCTCCCCGAGAGA
MCFD2_-_47142680.23-P1	h1_top5	MCFD2	P1	GGGCTCCAGAGCCCCCGGTG
MCFD2_-_47168422.23-P2	h1_top5	MCFD2	P2	GGGAGCTGCTACAGCAGAGG
MCFD2_-_47168823.23-P2	h1_top5	MCFD2	P2	GGCCCGGCGGCGGAGGTAAC
MCFD2_-_47168874.23-P2	h1_top5	MCFD2	P2	GTCCGGACACCGGTGAGTAA
MCFD2_-_47168880.23-P2	h1_top5	MCFD2	P2	GCACCGGTGAGTAAGGGAAG
ME2_+_48405483.23-P1P2	h1_top5	ME2	P1P2	GCCGAAGAGCGGCCGAGAGA
ME2_+_48405494.23-P1P2	h1_top5	ME2	P1P2	GGCAGAGGCGGCCCGAAGAG
ME2_+_48405509.23-P1P2	h1_top5	ME2	P1P2	GCGGGCGGCCCCACACGCAG
ME2_-_48405558.23-P1P2	h1_top5	ME2	P1P2	GTGTGAGCCTGAGCTGACGG
ME2_-_48405886.23-P1P2	h1_top5	ME2	P1P2	GCGAGGGACCGGCTACATCG
ME3_+_86383140.23-P1P2	h1_top5	ME3	P1P2	GGGTGGCAGCCGAGGAGTGG
ME3_+_86383360.23-P1P2	h1_top5	ME3	P1P2	GCTCCCCGAGCAGCGCAGGT
ME3_-_86382994.23-P1P2	h1_top5	ME3	P1P2	GGCGCGGCACCCATGGTCCT
ME3_-_86383003.23-P1P2	h1_top5	ME3	P1P2	GCCATGGTCCTTGGCAGACC
ME3_-_86383407.23-P1P2	h1_top5	ME3	P1P2	GGGTCTACGCGGTCCCGCTG
MED1_+_37607247.23-P1P2	h1_top5	MED1	P1P2	GGAGGGGGCGGGACACAACT
MED1_+_37607423.23-P1P2	h1_top5	MED1	P1P2	GATCCTTCCCGGGAAGAGTA
MED1_-_37607464.23-P1P2	h1_top5	MED1	P1P2	GATCAATCTGAAGTCCCCGG
MED1_-_37607477.23-P1P2	h1_top5	MED1	P1P2	GCCCCGGCGGCAAGAAGAGA
MED1_-_37607487.23-P1P2	h1_top5	MED1	P1P2	GAAGAAGAGAAGGGTGCTCG
MELK_+_36572924.23-P1P2	h1_top5	MELK	P1P2	GCTGAGAGACGCGGCTGGTA
MELK_+_36572933.23-P1P2	h1_top5	MELK	P1P2	GCCTGCTGTCCTGAGAGACG
MELK_+_36572955.23-P1P2	h1_top5	MELK	P1P2	GGCGCCCGACAGAAGGACAG
MELK_+_36572996.23-P1P2	h1_top5	MELK	P1P2	GGCGGGAGAACTGACCTGAG
MELK_-_36572919.23-P1P2	h1_top5	MELK	P1P2	GGGCGATCGAAAAGATTCTT
MERTK_+_112656178.23-P1P2	h1_top5	MERTK	P1P2	GGGCAGTGAGTGCCGAGTgg
MERTK_+_112656181.23-P1P2	h1_top5	MERTK	P1P2	GCCGGGCAGTGAGTGCCGAG
MERTK_+_112656639.23-P1P2	h1_top5	MERTK	P1P2	GCCTCCTCTGCGGTGAAGAG
MERTK_-_112656217.23-P1P2	h1_top5	MERTK	P1P2	GTGCCCGGGCCGCCCGGACA
MERTK_-_112656461.23-P1P2	h1_top5	MERTK	P1P2	GGGAGGGAGCGCGTCCACAG
METAP1_+_99916870.23-P1P2	h1_top5	METAP1	P1P2	GCTGGAAGAGCGCCTCACCG
METAP1_+_99917305.23-P1P2	h1_top5	METAP1	P1P2	GAACCGGCCCCAGAACGCGG
METAP1_-_99916925.23-P1P2	h1_top5	METAP1	P1P2	GATGGCGGCCGTGGAGACGC
METAP1_-_99916941.23-P1P2	h1_top5	METAP1	P1P2	GCGCGGGTGTGCGAGACAGA
METAP1_-_99917396.23-P1P2	h1_top5	METAP1	P1P2	GGTAGCGGCGCCGGGAAGGA
METAP2_+_95868341.23-P1P2	h1_top5	METAP2	P1P2	GTCGGGCCCAGCGACCCCAG
METAP2_-_95867958.23-P1P2	h1_top5	METAP2	P1P2	GCGCGCTCTCTCGGGCAACA
METAP2_-_95867961.23-P1P2	h1_top5	METAP2	P1P2	GGCTCTCTCGGGCAACATGG
METAP2_-_95868001.23-P1P2	h1_top5	METAP2	P1P2	GCCTCCGGGAGCCACCTGAA
METAP2_-_95868024.23-P1P2	h1_top5	METAP2	P1P2	GGACCTGGATCCAGACGACA
MET_+_116312278.23-P1P2	h1_top5	MET	P1P2	GCCGCCAGGCGACCAGACTG
MET_-_116312458.23-P1P2	h1_top5	MET	P1P2	GCCGGCCGCAGGTGACCCGG
MET_-_116312513.23-P1P2	h1_top5	MET	P1P2	GGAGCAGATGCGGAGCCGAG
MET_-_116312516.23-P1P2	h1_top5	MET	P1P2	GCAGATGCGGAGCCGAGTGG
MET_-_116312812.23-P1P2	h1_top5	MET	P1P2	GCGAGGACGAAACTAGAATG
MGAM_+_141695687.23-P1P2	h1_top5	MGAM	P1P2	GTCCCTCTCTGTCTGAAGGA
MGAM_+_141695743.23-P1P2	h1_top5	MGAM	P1P2	GGTAACCGTAAAAGAATACA
MGAM_+_141696072.23-P1P2	h1_top5	MGAM	P1P2	Ggagtatcgctctacgaccc
MGAM_-_141695722.23-P1P2	h1_top5	MGAM	P1P2	GGAGAGGGAGCGGCTGCAAG
MGAM_-_141695730.23-P1P2	h1_top5	MGAM	P1P2	GGCGGCTGCAAGAGGTAATG
MGAT1_+_180229772.23-P1	h1_top5	MGAT1	P1	GGGCGAGTCGAAAGGCGAGG
MGAT1_+_180229780.23-P1	h1_top5	MGAT1	P1	GAAAGGGCTGGCGAGTCGAA
MGAT1_+_180229792.23-P1	h1_top5	MGAT1	P1	GggcgcgccgcAGAAAGGGC
MGAT1_+_180230842.23-P2	h1_top5	MGAT1	P2	GCCCAGCAGCCTGTAGTCCT
MGAT1_-_180229395.23-P1	h1_top5	MGAT1	P1	GCCGCACGCACGGACGCCCG
MGAT1_-_180229581.23-P1	h1_top5	MGAT1	P1	GCCCTCTCGCTAGCACTCAT
MGAT1_-_180230445.23-P2	h1_top5	MGAT1	P2	GGCCCTAGGCGGGAAGGACT
MGAT1_-_180230817.23-P2	h1_top5	MGAT1	P2	GCACCCAGCTGTCTCACCAT
MGAT1_-_180230834.23-P2	h1_top5	MGAT1	P2	GATGGGACCCCAGGCGGTGA
MGAT1_-_180230838.23-P2	h1_top5	MGAT1	P2	GGACCCCAGGCGGTGAGGGT
MGST1_+_16500628.23-P1P2	h1_top5	MGST1	P1P2	GACGCACGGTGAGGCCGAGG
MGST1_+_16500631.23-P1P2	h1_top5	MGST1	P1P2	GAGTACGCACGGTGAGGCCG
MGST1_+_16500637.23-P1P2	h1_top5	MGST1	P1P2	GCCTCCCAGTACGCACGGTG
MGST1_-_16500605.23-P1P2	h1_top5	MGST1	P1P2	GTGCATTGCGCGCGACCCGG
MGST1_-_16500686.23-P1P2	h1_top5	MGST1	P1P2	GGGGGACCGCATGCAAAGGG
MGST2_+_140587008.23-P1P2	h1_top5	MGST2	P1P2	GTCTGGAACAGAAGTCAGGA
MGST2_+_140587025.23-P1P2	h1_top5	MGST2	P1P2	GGGCTGAATGACCTTTGCTC
MGST2_+_140587342.23-P1P2	h1_top5	MGST2	P1P2	GGCTACCTGCAAGGGCAAGT
MGST2_+_140587387.23-P1P2	h1_top5	MGST2	P1P2	GGGCGGCATGGGTGACCCTG
MGST2_-_140587238.23-P1P2	h1_top5	MGST2	P1P2	GGGCCTGTCAGCAAAGTAAG
MGST3_+_165600134.23-P1P2	h1_top5	MGST3	P1P2	GCCCAGCAGAGCCACCGTAG
MGST3_+_165600864.23-P1P2	h1_top5	MGST3	P1P2	GTGGTCTCCGGAAGGCAGAA
MGST3_+_165600872.23-P1P2	h1_top5	MGST3	P1P2	GAGGTCGGGTGGTCTCCGGA
MGST3_+_165600896.23-P1P2	h1_top5	MGST3	P1P2	GTCTGCGCCGGAACAGCAGA
MGST3_-_165600861.23-P1P2	h1_top5	MGST3	P1P2	GCCCGGGCTCTGCAGTCTGG
MINK1_+_4736779.23-P1P2	h1_top5	MINK1	P1P2	GCCCCATCGGAGAACCCCGG
MINK1_+_4736865.23-P1P2	h1_top5	MINK1	P1P2	GGTCGCCCATGGCCTCCGTG
MINK1_+_4737064.23-P1P2	h1_top5	MINK1	P1P2	GCGGCGGGAGTCCGGGAAAG
MINK1_-_4736680.23-P1P2	h1_top5	MINK1	P1P2	GCAGGAGAGGTGGTAGGCTC
MINK1_-_4736718.23-P1P2	h1_top5	MINK1	P1P2	GGATAGCGCCTGTCAGTCGG
MINPP1_+_89264602.23-P1P2	h1_top5	MINPP1	P1P2	GTTCCGGCTCCGGAGGGCAG
MINPP1_+_89264692.23-P1P2	h1_top5	MINPP1	P1P2	GCGCTACGGAGGTCCGGAGG
MINPP1_+_89264695.23-P1P2	h1_top5	MINPP1	P1P2	GAGGCGCTACGGAGGTCCGG
MINPP1_+_89264698.23-P1P2	h1_top5	MINPP1	P1P2	GGGCAGGCGCTACGGAGGTC
MINPP1_+_89265043.23-P1P2	h1_top5	MINPP1	P1P2	GCAGCGCTGCACCCAGGTCG
MKNK1_+_47069708.23-P1	h1_top5	MKNK1	P1	GTGCGGAGGGACAGCCTAAG
MKNK1_+_47069868.23-P1	h1_top5	MKNK1	P1	GGCGCGCGACCGCTCCCCGG
MKNK1_+_47069893.23-P1	h1_top5	MKNK1	P1	GGGAGGAGCGATCTGCAGGT
MKNK1_+_47069897.23-P1	h1_top5	MKNK1	P1	GTCTCGGAGGAGCGATCTGC
MKNK1_+_47082286.23-P2	h1_top5	MKNK1	P2	GGTCCTGGCGTGGCACAGTC
MKNK1_+_47082452.23-P2	h1_top5	MKNK1	P2	GGGCTGACAGGAGAGAGAAC
MKNK1_+_47082506.23-P2	h1_top5	MKNK1	P2	GGGCGTCGCCCGGGGCAGGA
MKNK1_+_47082514.23-P2	h1_top5	MKNK1	P2	GgcggAGCTGGCGTCGCCCG
MKNK1_-_47069690.23-P1	h1_top5	MKNK1	P1	GCAGAGGTCGCAGACAGCTC
MKNK1_-_47082123.23-P2	h1_top5	MKNK1	P2	GGGAAGGTCGTAGGACCCAG
MKNK2_+_2041978.23-P2	h1_top5	MKNK2	P2	GGTGGAGGCCTTCAGCGAGG
MKNK2_+_2042002.23-P2	h1_top5	MKNK2	P2	GGCGGAGTACATGGCCCCGG
MKNK2_+_2051133.23-P1	h1_top5	MKNK2	P1	GGTCCGGGCTGCGCGACGTG
MKNK2_+_2051207.23-P1	h1_top5	MKNK2	P1	Gggcggtggcccaggtagag
MKNK2_+_2051224.23-P1	h1_top5	MKNK2	P1	Ggcccggctcctctcagcgg
MKNK2_+_2051227.23-P1	h1_top5	MKNK2	P1	Gcgcgcccggctcctctcag
MKNK2_-_2041617.23-P2	h1_top5	MKNK2	P2	GTGGATGGCATCAGGGAGTA
MKNK2_-_2041671.23-P2	h1_top5	MKNK2	P2	GGTACAGAGTAGGTCCCCGG
MKNK2_-_2042010.23-P2	h1_top5	MKNK2	P2	GAAGGCCTCCACTACCTCCG
MKNK2_-_2051055.23-P1	h1_top5	MKNK2	P1	GGGGGCCCGTTTCCCGCTAC
MLKL_+_74734415.23-P1P2	h1_top5	MLKL	P1P2	GGCGGTCGTGGGAAAGAAGG
MLKL_+_74734719.23-P1P2	h1_top5	MLKL	P1P2	GGCTGGAGCCACGTCGGAGG
MLKL_+_74734747.23-P1P2	h1_top5	MLKL	P1P2	GCAGGGCACCGTGAGCCTGG
MLKL_+_74734780.23-P1P2	h1_top5	MLKL	P1P2	GCTCCGAGCTGCCTAGAAAG
MLKL_-_74734733.23-P1P2	h1_top5	MLKL	P1P2	GGACACTTCCCCCTCCGACG
MMAA_+_146540893.23-P1P2	h1_top5	MMAA	P1P2	GCCGGGTTTGGCAGCGACAA
MMAA_-_146540515.23-P1P2	h1_top5	MMAA	P1P2	GGCGCCTGCGTGGGAGGATC
MMAA_-_146540518.23-P1P2	h1_top5	MMAA	P1P2	GCCTGCGTGGGAGGATCCGG
MMAA_-_146540569.23-P1P2	h1_top5	MMAA	P1P2	GGCTTCGGGCGGGTGAGTAT
MMAA_-_146540596.23-P1P2	h1_top5	MMAA	P1P2	GCGCGCGGCGTCCAGGAGTC
MMAB_+_110010915.23-P1P2	h1_top5	MMAB	P1P2	GGGCAGGGCATATCCCATGT
MMAB_+_110010982.23-P1P2	h1_top5	MMAB	P1P2	GCACGTGGGCGCCAGAGACC
MMAB_+_110011271.23-P1P2	h1_top5	MMAB	P1P2	GCCTGGCTCATGGCTGTGTG
MMAB_-_110011077.23-P1P2	h1_top5	MMAB	P1P2	GTGCCGCGGTGACCTCACGG
MMAB_-_110011243.23-P1P2	h1_top5	MMAB	P1P2	GGCACCCGCGCAGGCCAAGA
MMACHC_+_45966055.23-P1P2	h1_top5	MMACHC	P1P2	GGGTAAACCTCGAAGCCAAA
MMACHC_+_45966075.23-P1P2	h1_top5	MMACHC	P1P2	GGGATAAACTAACCTGGAAG
MMACHC_-_45966007.23-P1P2	h1_top5	MMACHC	P1P2	GCAGCGTGTAACGTGCGCTA
MMACHC_-_45966210.23-P1P2	h1_top5	MMACHC	P1P2	GCAGTGTCCATGTGACAACA
MMACHC_-_45966249.23-P1P2	h1_top5	MMACHC	P1P2	GGCTTGGGTTAAAAAGGTAG
MME_+_154797717.23-P1P2	h1_top5	MME	P1P2	GATGAGCGCACGGGGCCGGG
MME_-_154797687.23-P1P2	h1_top5	MME	P1P2	GGGCGGATGCACGGACTGAG
MME_-_154797897.23-P1P2	h1_top5	MME	P1P2	GGAGGGCAGAGCCAGCCGAG
MME_-_154798029.23-P1P2	h1_top5	MME	P1P2	GACTGGGACCTGAAGAGTGA
MME_-_154798084.23-P1P2	h1_top5	MME	P1P2	GGGGCTCTGGAAGTCACGTC
MMP10_+_102650935.23-P1P2	h1_top5	MMP10	P1P2	GAGAATATATGAAACTCCTC
MMP10_+_102651203.23-P1P2	h1_top5	MMP10	P1P2	GTTGCCCAGGTAATTAACGG
MMP10_+_102651366.23-P1P2	h1_top5	MMP10	P1P2	GTAAAAGAAAGGCCACTAGG
MMP10_-_102651272.23-P1P2	h1_top5	MMP10	P1P2	GGCTGCCCCACTCAGAGGAT
MMP10_-_102651285.23-P1P2	h1_top5	MMP10	P1P2	GGAGGATAGGCAGAGCAGAC
MMP11_+_24115046.23-P1P2	h1_top5	MMP11	P1P2	GGCCGGAGCCATCCGCCCCG
MMP11_-_24115012.23-P1P2	h1_top5	MMP11	P1P2	GgtggggcggAAGCTATAAG
MMP11_-_24115015.23-P1P2	h1_top5	MMP11	P1P2	GgggcggAAGCTATAAGGGG
MMP11_-_24115499.23-P1P2	h1_top5	MMP11	P1P2	GAGCAGAGGGAGTGGTAACA
MMP11_-_24115540.23-P1P2	h1_top5	MMP11	P1P2	GACAAAGCCGAGCAGATCCC
MMP12_+_102745314.23-P1P2	h1_top5	MMP12	P1P2	GTTCTTCTTCTAAAAACCTT
MMP12_+_102745435.23-P1P2	h1_top5	MMP12	P1P2	GAGCTGAAAATTGGTCTAGG
MMP12_+_102745705.23-P1P2	h1_top5	MMP12	P1P2	GTCAGGAACTTAGGCTAGAA
MMP12_+_102745714.23-P1P2	h1_top5	MMP12	P1P2	GAGGAACAGTTCAGGAACTT
MMP12_-_102745615.23-P1P2	h1_top5	MMP12	P1P2	GGGCTTGTAGAGCTGTTCAG
MMP13_+_102825968.23-P1P2	h1_top5	MMP13	P1P2	GTAACCTACAGGTAAATCAT
MMP13_+_102826448.23-P1P2	h1_top5	MMP13	P1P2	GCGGAAAGACAACAGTCCCC
MMP13_-_102826216.23-P1P2	h1_top5	MMP13	P1P2	GAGGATGGTAGTATGATCTC
MMP13_-_102826407.23-P1P2	h1_top5	MMP13	P1P2	GATGAGTCCAGCTCAAGAAG
MMP13_-_102826411.23-P1P2	h1_top5	MMP13	P1P2	GGTCCAGCTCAAGAAGAGGA
MMP16_+_89339468.23-P1P2	h1_top5	MMP16	P1P2	GggagagagggagAAAACGA
MMP16_+_89339656.23-P1P2	h1_top5	MMP16	P1P2	GTCCCGGTGACTGACCCCGG
MMP16_+_89339686.23-P1P2	h1_top5	MMP16	P1P2	GCGGAACCGCCGGTGAACTT
MMP16_-_89339699.23-P1P2	h1_top5	MMP16	P1P2	GACGTGGCGCCTAAGTTCAC
MMP16_-_89339702.23-P1P2	h1_top5	MMP16	P1P2	GTGGCGCCTAAGTTCACCGG
MMP17_+_132313414.23-P1P2	h1_top5	MMP17	P1P2	GCCAGCGCACGGAGCCGGGA
MMP17_-_132312997.23-P1P2	h1_top5	MMP17	P1P2	GCTGCGGAACGCGAAGCGGA
MMP17_-_132313198.23-P1P2	h1_top5	MMP17	P1P2	GgAGGACCTCAGCCTGGGAG
MMP17_-_132313401.23-P1P2	h1_top5	MMP17	P1P2	GCGAGCGCACGCGAGTCCTG
MMP17_-_132313404.23-P1P2	h1_top5	MMP17	P1P2	GGCGCACGCGAGTCCTGGGG
MMP19_+_56236657.23-P1P2	h1_top5	MMP19	P1P2	GCAAGGCTCCCAGAAATCTC
MMP19_+_56236733.23-P1P2	h1_top5	MMP19	P1P2	GCTGTTATAAAGAGGACTAG
MMP19_-_56236239.23-P1P2	h1_top5	MMP19	P1P2	GAGTCCTATGATGGGAGTGG
MMP19_-_56236324.23-P1P2	h1_top5	MMP19	P1P2	GGGAGAGGAGGGACCTGATA
MMP19_-_56236640.23-P1P2	h1_top5	MMP19	P1P2	GCACCAGACGAGAGCTCCAG
MMP1_+_102668518.23-P1P2	h1_top5	MMP1	P1P2	GGGAGGTGAGAGTGAACTAA
MMP1_+_102668868.23-P1P2	h1_top5	MMP1	P1P2	GTATTGGAGCAGCAAGAGGC
MMP1_+_102668884.23-P1P2	h1_top5	MMP1	P1P2	GAGCTTCCTAGCTGGGATAT
MMP1_-_102668827.23-P1P2	h1_top5	MMP1	P1P2	GGGAGGAAAGCTGTGCATAC
MMP1_-_102668900.23-P1P2	h1_top5	MMP1	P1P2	GCTGCTCCAATATCCCAGCT
MMP20_+_102495608.23-ENST00000260228.2	h1_top5	MMP20	ENST00000260228.2	GTACTTCCCGGGAATGATGT
MMP20_+_102496043.23-ENST00000260228.2	h1_top5	MMP20	ENST00000260228.2	GAGCTACTGTGAGGGGATGA
MMP20_-_102495976.23-ENST00000260228.2	h1_top5	MMP20	ENST00000260228.2	GCTGGGGGAGGCTGCAACTA
MMP20_-_102495982.23-ENST00000260228.2	h1_top5	MMP20	ENST00000260228.2	GGAGGCTGCAACTAGGGAGG
MMP20_-_102496014.23-ENST00000260228.2	h1_top5	MMP20	ENST00000260228.2	GAAACTTCAAAGCCATGATG
MMP21_+_127463906.23-ENST00000368808.3	h1_top5	MMP21	ENST00000368808.3	GTGGCCAAGGCACTGTCCGA
MMP21_+_127464121.23-ENST00000368808.3	h1_top5	MMP21	ENST00000368808.3	GCAGGATGCCGGCTGTGCAG
MMP21_-_127464306.23-ENST00000368808.3	h1_top5	MMP21	ENST00000368808.3	GGTCCGAGCGGTCCCGGCTG
MMP21_-_127464320.23-ENST00000368808.3	h1_top5	MMP21	ENST00000368808.3	GGGCTGTGGAAGAGACTCTC
MMP21_-_127464329.23-ENST00000368808.3	h1_top5	MMP21	ENST00000368808.3	GAGAGACTCTCGGGCTGGGT
MMP24_+_33814533.23-P1P2	h1_top5	MMP24	P1P2	GCGGCTCCTCGGCATcccgg
MMP24_+_33814610.23-P1P2	h1_top5	MMP24	P1P2	GCCCGCCAGCGGCTCCAGCG
MMP24_+_33814919.23-P1P2	h1_top5	MMP24	P1P2	GCCGCGCCAGCCCGGACCCA
MMP24_-_33814642.23-P1P2	h1_top5	MMP24	P1P2	GCCGCTGGCGGGTCCCTGGG
MMP24_-_33814898.23-P1P2	h1_top5	MMP24	P1P2	GCCTACTGCCGAGGTCGCGG
MMP25_+_3096630.23-P1P2	h1_top5	MMP25	P1P2	GCGGAGGTCTGGATGTGCCG
MMP25_+_3096797.23-P1P2	h1_top5	MMP25	P1P2	GGGGCACCCGGCACCGAGTA
MMP25_-_3096589.23-P1P2	h1_top5	MMP25	P1P2	GCCTCCGCTCGCGCCCGGAG
MMP25_-_3096594.23-P1P2	h1_top5	MMP25	P1P2	GGCTCGCGCCCGGAGAGGAG
MMP25_-_3097062.23-P1P2	h1_top5	MMP25	P1P2	GTGGGGTCTGCAGAGAGATT
MMP26_+_4788493.23-ENST00000380390.1	h1_top5	MMP26	ENST00000380390.1	GGATTTTGTAAGAAACTCTG
MMP26_+_4788522.23-ENST00000380390.1	h1_top5	MMP26	ENST00000380390.1	GAGTATCCAAAAGTGCATGC
MMP26_+_4788604.23-ENST00000380390.1	h1_top5	MMP26	ENST00000380390.1	GATGAAATAATGGACTTATT
MMP26_+_4788747.23-ENST00000380390.1	h1_top5	MMP26	ENST00000380390.1	GATCAGCACACAGTGACTGT
MMP26_+_5009477.23-ENST00000300762.1	h1_top5	MMP26	ENST00000300762.1	GCTGGAACGGCGAAACACCA
MMP26_+_5009839.23-ENST00000300762.1	h1_top5	MMP26	ENST00000300762.1	GAGATCAGAGACCTATATAC
MMP26_-_4788571.23-ENST00000380390.1	h1_top5	MMP26	ENST00000380390.1	GACTCAGAAGTCAACATAAA
MMP26_-_5009434.23-ENST00000300762.1	h1_top5	MMP26	ENST00000300762.1	GCAAGCAGTGGGACAAATGA
MMP26_-_5009869.23-ENST00000300762.1	h1_top5	MMP26	ENST00000300762.1	GAGGTCTCTGATCTATATAC
MMP26_-_5009885.23-ENST00000300762.1	h1_top5	MMP26	ENST00000300762.1	GTACTGGAGTGAGAGATCAA
MMP27_+_102576008.23-P1P2	h1_top5	MMP27	P1P2	GGAGGACCCAATCTACAATT
MMP27_+_102576062.23-P1P2	h1_top5	MMP27	P1P2	GGAGAGAGCCCTGCAAGGTA
MMP27_+_102576446.23-P1P2	h1_top5	MMP27	P1P2	GGCTTCAGCTGAAGAAAGAG
MMP27_+_102576467.23-P1P2	h1_top5	MMP27	P1P2	GAATTCTGTGCTAACAGAAC
MMP27_-_102576005.23-P1P2	h1_top5	MMP27	P1P2	GTTCATACATATAGGGATTA
MMP28_+_34122550.23-P1P2	h1_top5	MMP28	P1P2	GTCCCGGCGAAGGGCAGCGG
MMP28_+_34122553.23-P1P2	h1_top5	MMP28	P1P2	GGGCTCCCGGCGAAGGGCAG
MMP28_+_34122577.23-P1P2	h1_top5	MMP28	P1P2	GGCCCGGGCTGGACGACGTC
MMP28_-_34122159.23-P1P2	h1_top5	MMP28	P1P2	GCGAAGGGGGCGGAGGACAG
MMP28_-_34122638.23-P1P2	h1_top5	MMP28	P1P2	GCGCCGGCCCCGGGGACCGA
MMP3_+_102713883.23-P1P2	h1_top5	MMP3	P1P2	GAAGGCACATGAGTAACAAG
MMP3_+_102714331.23-P1P2	h1_top5	MMP3	P1P2	GCGAGGTTGGACCTACAAGG
MMP3_+_102714334.23-P1P2	h1_top5	MMP3	P1P2	GTCCCGAGGTTGGACCTACA
MMP3_-_102713930.23-P1P2	h1_top5	MMP3	P1P2	Gcccagtgctgctactgcta
MMP3_-_102714259.23-P1P2	h1_top5	MMP3	P1P2	GTGCCACGCACAGCAACAGT
MMP7_+_102401009.23-P1P2	h1_top5	MMP7	P1P2	Gaatggtatcaaccaaatga
MMP7_-_102401119.23-P1P2	h1_top5	MMP7	P1P2	Gtacatagtgagtggagggt
MMP7_-_102401243.23-P1P2	h1_top5	MMP7	P1P2	GTCCACTGCAATGCTAACAT
MMP7_-_102401370.23-P1P2	h1_top5	MMP7	P1P2	GTCATGCCTCCCGCCTCCTG
MMP7_-_102401376.23-P1P2	h1_top5	MMP7	P1P2	GCTCCCGCCTCCTGAGGCAG
MMP8_+_102595232.23-P1P2	h1_top5	MMP8	P1P2	GTGTAGAGTTACCCCTAGTT
MMP8_+_102595642.23-P1P2	h1_top5	MMP8	P1P2	GCAGGGTGCTCGCCAGGGAA
MMP8_+_102595647.23-P1P2	h1_top5	MMP8	P1P2	GAACGTCAGGGTGCTCGCCA
MMP8_-_102595636.23-P1P2	h1_top5	MMP8	P1P2	GGCTTTCTTTCTGTCCCTCT
MMP8_-_102595652.23-P1P2	h1_top5	MMP8	P1P2	GTCTGGGTAGGGCCCTTCCC
MOCOS_+_33767554.23-P1P2	h1_top5	MOCOS	P1P2	GCGCGGTGCGCTCGGGTCCC
MOCOS_+_33767899.23-P1P2	h1_top5	MOCOS	P1P2	GCCTAAGCCCCGCTCGCGGA
MOCOS_+_33767931.23-P1P2	h1_top5	MOCOS	P1P2	GAGGGGTCTCCCGCAAGAGA
MOCOS_-_33767865.23-P1P2	h1_top5	MOCOS	P1P2	GACTCTTCCGACTTTCCGGT
MOCOS_-_33767974.23-P1P2	h1_top5	MOCOS	P1P2	GCACTGTAAAGGGCCTGCTG
MOK_+_102771420.23-P1P2	h1_top5	MOK	P1P2	GCTCCTTCGAGGGACCACCA
MOK_+_102771458.23-P1P2	h1_top5	MOK	P1P2	GTGACAGGGACACAACATGG
MOK_+_102771461.23-P1P2	h1_top5	MOK	P1P2	GGGGTGACAGGGACACAACA
MOK_-_102771425.23-P1P2	h1_top5	MOK	P1P2	GTCCCGCACTAGGATCTCCG
MOK_-_102771439.23-P1P2	h1_top5	MOK	P1P2	GCTCCGTGGTGGTCCCTCGA
MOS_+_57026051.23-P1P2	h1_top5	MOS	P1P2	GCACCCTGAGGGGGACGCAG
MOS_+_57026123.23-P1P2	h1_top5	MOS	P1P2	GAGCCTAGGGACCATCATCA
MOS_+_57026136.23-P1P2	h1_top5	MOS	P1P2	GCGCAGGGTCCAATAGCCTA
MOS_-_57025709.23-P1P2	h1_top5	MOS	P1P2	GGCTGCCGCTCCCCCGAATA
MOS_-_57026097.23-P1P2	h1_top5	MOS	P1P2	GGGCGGCGCCATAGATGACT
MPRIP_+_16945765.23-P1P2	h1_top5	MPRIP	P1P2	GAGCGCCTCACGCACTACGG
MPRIP_+_16945768.23-P1P2	h1_top5	MPRIP	P1P2	GCGGAGCGCCTCACGCACTA
MPRIP_+_16945787.23-P1P2	h1_top5	MPRIP	P1P2	GcggccgctgcAAATGGGAC
MPRIP_+_16945792.23-P1P2	h1_top5	MPRIP	P1P2	GccccgcggccgctgcAAAT
MPRIP_-_16945782.23-P1P2	h1_top5	MPRIP	P1P2	GcccgcccCCGTAGTGCGTG
MR1_+_181003519.23-P1P2	h1_top5	MR1	P1P2	GACTCTGGAAGTTagaaaag
MR1_-_181003146.23-P1P2	h1_top5	MR1	P1P2	GCCCGGAAAGAGAAGGACTA
MR1_-_181003149.23-P1P2	h1_top5	MR1	P1P2	GGGAAAGAGAAGGACTATGG
MR1_-_181003158.23-P1P2	h1_top5	MR1	P1P2	GAGGACTATGGGGGAACTGA
MR1_-_181003570.23-P1P2	h1_top5	MR1	P1P2	GGATGTAGTCAGAGTTTCAG
MS4A1_+_60223356.23-P1P2	h1_top5	MS4A1	P1P2	GTGCTAGCTGCGGAGTTCAG
MS4A1_+_60223379.23-P1P2	h1_top5	MS4A1	P1P2	GCAAATCTCAAGGGCTGATT
MS4A1_+_60223388.23-P1P2	h1_top5	MS4A1	P1P2	GCCAAGGCCTCAAATCTCAA
MS4A1_-_60223423.23-P1P2	h1_top5	MS4A1	P1P2	GGGCCTTGGAGACTCAGGTA
MS4A1_-_60223562.23-P1P2	h1_top5	MS4A1	P1P2	GAGTTCTATGACTTAAGGAG
MS4A2_+_59856151.23-P1P2	h1_top5	MS4A2	P1P2	GCTTACTGCATGCTCTGAAT
MS4A2_+_59856276.23-P1P2	h1_top5	MS4A2	P1P2	GCTACCTGGAAGGCTCCTGT
MS4A2_-_59856359.23-P1P2	h1_top5	MS4A2	P1P2	GGCAGGGGAAGTCATAGTCA
MS4A2_-_59856581.23-P1P2	h1_top5	MS4A2	P1P2	GTACTGTGTATGTAGATCTC
MS4A2_-_59856606.23-P1P2	h1_top5	MS4A2	P1P2	GCTGGGTCTGACATGTGCTG
MSRA_+_9911819.23-P1P2	h1_top5	MSRA	P1P2	GCCGTACCGGCTGTCACCGG
MSRA_+_9911857.23-P1P2	h1_top5	MSRA	P1P2	GTGGAGGCCGCCCGTAATCG
MSRA_-_9911825.23-P1P2	h1_top5	MSRA	P1P2	GCAGGGAAGGAACACGCCCC
MSRA_-_9912190.23-P1P2	h1_top5	MSRA	P1P2	GTAAGCACTGGCCACACGGA
MSRA_-_9912264.23-P1P2	h1_top5	MSRA	P1P2	GCTGCCCGGAAGGAAGCCGT
MST1R_+_49940854.23-P1P2	h1_top5	MST1R	P1P2	GAGGCCATGGTGACCTACGA
MST1R_+_49941057.23-P1P2	h1_top5	MST1R	P1P2	GGGCCGGTAGGGATCCTCTA
MST1R_+_49941068.23-P1P2	h1_top5	MST1R	P1P2	GGTCCAGGCCCAGGCCGGTA
MST1R_+_49941291.23-P1P2	h1_top5	MST1R	P1P2	GAAGCGCCAGTGTACAGCGG
MST1R_-_49941307.23-P1P2	h1_top5	MST1R	P1P2	GCCCAGCCGCCGCTGTACAC
MST4_+_131157354.23-P1P2	h1_top5	MST4	P1P2	GCGCCGAGCGCTGTGAGTGG
MST4_+_131157714.23-P1P2	h1_top5	MST4	P1P2	GGGCTCCCAAGCAGTCACGT
MST4_-_131157387.23-P1P2	h1_top5	MST4	P1P2	GGCGCTCGGCGTTCAGGAAG
MST4_-_131157577.23-P1P2	h1_top5	MST4	P1P2	GAGGGCCGCCGAACTACCCC
MST4_-_131157771.23-P1P2	h1_top5	MST4	P1P2	GTGCTGGGCACCGGCGACAA
MTAP_+_21802673.23-P1P2	h1_top5	MTAP	P1P2	GCAAGCGAGCCACAGAGCGG
MTAP_+_21802676.23-P1P2	h1_top5	MTAP	P1P2	GAACCAAGCGAGCCACAGAG
MTAP_+_21802875.23-P1P2	h1_top5	MTAP	P1P2	GGCGGCGGCAAGGGACGCAC
MTAP_-_21802667.23-P1P2	h1_top5	MTAP	P1P2	GCACTCCCGCGCAGTGAGGT
MTAP_-_21803113.23-P1P2	h1_top5	MTAP	P1P2	GGAGAGGTCGTGGATGGGAG
MTFMT_+_65321719.23-P1P2	h1_top5	MTFMT	P1P2	GTACCCGGGCCAGGGATCCG
MTFMT_+_65321922.23-P1P2	h1_top5	MTFMT	P1P2	GTGTTGGTGCGGCGCTGTTG
MTFMT_-_65321519.23-P1P2	h1_top5	MTFMT	P1P2	GGCGCCTGGAGAACCCACAG
MTFMT_-_65321712.23-P1P2	h1_top5	MTFMT	P1P2	GgcggccTGGAGGCCTTCAG
MTFMT_-_65321920.23-P1P2	h1_top5	MTFMT	P1P2	GTGGCGCCATGAGCCAGCGG
MTHFD2_+_74433642.23-P2	h1_top5	MTHFD2	P2	GAGACCACAGGCCCACAGAT
MTHFD2_-_74425723.23-P1	h1_top5	MTHFD2	P1	GAGGCCGCAGTATAACCGCG
MTHFD2_-_74425764.23-P1	h1_top5	MTHFD2	P1	GCCCGGCGCAGTCACCGGCG
MTHFD2_-_74425771.23-P1	h1_top5	MTHFD2	P1	GCAGTCACCGGCGCGGTCTA
MTHFD2_-_74425956.23-P1	h1_top5	MTHFD2	P1	GGGCCCCCGAGGGACACCGA
MTHFD2_-_74426186.23-P1	h1_top5	MTHFD2	P1	GGGTGGCGTGCGGAACGCGA
MTHFD2_-_74433554.23-P2	h1_top5	MTHFD2	P2	GAGTTCAGGTCTGGATGATG
MTHFD2_-_74433575.23-P2	h1_top5	MTHFD2	P2	GGTTTGTGTTCTAGGTCTCA
MTHFD2_-_74433613.23-P2	h1_top5	MTHFD2	P2	GGTCTCTGTGGACAAGAGGT
MTHFD2_-_74433617.23-P2	h1_top5	MTHFD2	P2	GCTGTGGACAAGAGGTGGGT
MTM1_+_149737106.23-P1P2	h1_top5	MTM1	P1P2	GGTGAGCGCGCACCCACCTC
MTM1_+_149737435.23-P1P2	h1_top5	MTM1	P1P2	GGGACGGGGAAGCAAAGTCC
MTM1_+_149737484.23-P1P2	h1_top5	MTM1	P1P2	GGAGCGTCGCCGGGGAGGCA
MTM1_+_149737489.23-P1P2	h1_top5	MTM1	P1P2	GCCGCGGAGCGTCGCCGGGG
MTM1_-_149737096.23-P1P2	h1_top5	MTM1	P1P2	GAGCAGCCTGGCAACGGCGG
MTMR10_+_31284093.23-P1P2	h1_top5	MTMR10	P1P2	GCCGTAGAAGGACCCTCCAG
MTMR10_-_31283432.23-P1P2	h1_top5	MTMR10	P1P2	GCTACGGACGACAGAACTTC
MTMR10_-_31283442.23-P1P2	h1_top5	MTMR10	P1P2	GCAGAACTTCGGGCAGAGAA
MTMR10_-_31283789.23-P1P2	h1_top5	MTMR10	P1P2	GGGGCGTAAAGCTCTCAGTG
MTMR10_-_31283836.23-P1P2	h1_top5	MTMR10	P1P2	GCCGAGCCGGGCGGACTGAC
MTMR11_+_149903036.23-P1P2	h1_top5	MTMR11	P1P2	GTCAGAAGGGCCCCGAGGTT
MTMR11_+_149903204.23-P1P2	h1_top5	MTMR11	P1P2	GCTAGTACAGCGAGAGTGGG
MTMR11_-_149902999.23-P1P2	h1_top5	MTMR11	P1P2	GTCTGAATTGAGGGTAGCAG
MTMR11_-_149903008.23-P1P2	h1_top5	MTMR11	P1P2	GAGGGTAGCAGGGGCTTGTA
MTMR11_-_149903289.23-P1P2	h1_top5	MTMR11	P1P2	GCAGCTGGACGAGTGAAGAG
MTMR12_+_32313043.23-P1P2	h1_top5	MTMR12	P1P2	GTCGCGGCCTTGGGGATGGG
MTMR12_-_32312982.23-P1P2	h1_top5	MTMR12	P1P2	GCAGCGACGCGCGGACGCAG
MTMR12_-_32312985.23-P1P2	h1_top5	MTMR12	P1P2	GCGACGCGCGGACGCAGAGG
MTMR12_-_32313034.23-P1P2	h1_top5	MTMR12	P1P2	GCGGCGGCCACCAGCACTAG
MTMR12_-_32313040.23-P1P2	h1_top5	MTMR12	P1P2	GCCACCAGCACTAGCGGCTG
MTMR14_+_9691184.23-P1P2	h1_top5	MTMR14	P1P2	GACTCCGACACTAGAACCTC
MTMR14_-_9691172.23-P1P2	h1_top5	MTMR14	P1P2	GAAGTGGAAGTAGAAGGCGG
MTMR14_-_9691202.23-P1P2	h1_top5	MTMR14	P1P2	GGTTCCGGAGGTTCTAGTGT
MTMR14_-_9691251.23-P1P2	h1_top5	MTMR14	P1P2	GCCGCTTGAGGCACACTGAG
MTMR14_-_9691403.23-P1P2	h1_top5	MTMR14	P1P2	GCTCAGTACCGGGCCAAGGA
MTMR1_+_149861886.23-P1P2	h1_top5	MTMR1	P1P2	GACCGCCCGCCCGCCTCAGG
MTMR1_+_149862340.23-P1P2	h1_top5	MTMR1	P1P2	GCGGCCCGCAGCAGGTCCGA
MTMR1_-_149861879.23-P1P2	h1_top5	MTMR1	P1P2	GGCCGCCAGGTGACAGCTAA
MTMR1_-_149861882.23-P1P2	h1_top5	MTMR1	P1P2	GGCCAGGTGACAGCTAATGG
MTMR1_-_149861920.23-P1P2	h1_top5	MTMR1	P1P2	GGCGGGCGGTATAGAGCGGG
MTMR2_-_95657171.23-P1P2	h1_top5	MTMR2	P1P2	GAGCAGTCTTCGCGGCTACA
MTMR2_-_95657174.23-P1P2	h1_top5	MTMR2	P1P2	GAGTCTTCGCGGCTACAGGG
MTMR2_-_95657187.23-P1P2	h1_top5	MTMR2	P1P2	GACAGGGCGGGAGAAGCGGA
MTMR2_-_95657200.23-P1P2	h1_top5	MTMR2	P1P2	GAGCGGAGGGCGGAGTGCTA
MTMR2_-_95657205.23-P1P2	h1_top5	MTMR2	P1P2	GAGGGCGGAGTGCTACGGAC
MTMR3_+_30279230.23-P1P2	h1_top5	MTMR3	P1P2	GGCCGCTGGGACGTCTCGTC
MTMR3_+_30279316.23-P1P2	h1_top5	MTMR3	P1P2	GGACATGGCGAGGCCCTCCA
MTMR3_-_30279250.23-P1P2	h1_top5	MTMR3	P1P2	GGCCGGACGAGACGTCCCAG
MTMR3_-_30279598.23-P1P2	h1_top5	MTMR3	P1P2	GTCGGCCCGGACCCTAGATG
MTMR3_-_30279601.23-P1P2	h1_top5	MTMR3	P1P2	GGCCCGGACCCTAGATGCGG
MTMR4_+_56591601.23-P2	h1_top5	MTMR4	P2	GCCGGCCCCGAACGTTTGGG
MTMR4_+_56594799.23-P1	h1_top5	MTMR4	P1	GATACTGTGAACAGGGAGGT
MTMR4_+_56595105.23-P1	h1_top5	MTMR4	P1	GGTCTTGCCCGGCTCCGCCC
MTMR4_+_56595188.23-P1	h1_top5	MTMR4	P1	GGCGGCCTCAGAGGGTCGGG
MTMR4_-_56591546.23-P2	h1_top5	MTMR4	P2	GCCTGGCCTTCGACCATCTC
MTMR4_-_56591953.23-P2	h1_top5	MTMR4	P2	GTCTCCCCTCCTCTCCACAA
MTMR4_-_56591993.23-P2	h1_top5	MTMR4	P2	GCTCCCGCACGAGTGCAGAA
MTMR4_-_56591997.23-P2	h1_top5	MTMR4	P2	GCGCACGAGTGCAGAAGGGA
MTMR4_-_56595139.23-P1	h1_top5	MTMR4	P1	GGGGCAAGACGCGGTCGTTG
MTMR4_-_56595184.23-P1	h1_top5	MTMR4	P1	GGCACGGTGACTCACCCAGG
MTMR6_+_25861145.23-P1P2	h1_top5	MTMR6	P1P2	GCCTGTACCTACAGGAGCAG
MTMR6_+_25861543.23-P1P2	h1_top5	MTMR6	P1P2	GTCTAGGAGACGGCGCTCAC
MTMR6_+_25861587.23-P1P2	h1_top5	MTMR6	P1P2	GCTGCCCCGAGTCCCCCGGG
MTMR6_-_25861605.23-P1P2	h1_top5	MTMR6	P1P2	GCGGCCTCCCGGGGGACTCG
MTMR6_-_25861638.23-P1P2	h1_top5	MTMR6	P1P2	GAGCGTGTGTGGACCGAGAG
MTMR7_+_17270772.23-P1P2	h1_top5	MTMR7	P1P2	GACATCCGTACGCCCAAGGT
MTMR7_+_17270797.23-P1P2	h1_top5	MTMR7	P1P2	GTGCAGACGTGGGCCAGCCA
MTMR7_+_17270807.23-P1P2	h1_top5	MTMR7	P1P2	GCCCGGGACCCTGCAGACGT
MTMR7_-_17270782.23-P1P2	h1_top5	MTMR7	P1P2	GCGCTGGTGTCACCAACCTT
MTMR7_-_17270802.23-P1P2	h1_top5	MTMR7	P1P2	GGGCGTACGGATGTGCTCCA
MTMR8_+_63615257.23-P1P2	h1_top5	MTMR8	P1P2	GTAGCACTGAGATCTTCCGG
MTMR8_+_63615291.23-P1P2	h1_top5	MTMR8	P1P2	GGAGGCGGCTAGACCGGTGG
MTMR8_-_63614850.23-P1P2	h1_top5	MTMR8	P1P2	GGCAGGAGGCAGAGCAATGT
MTMR8_-_63614904.23-P1P2	h1_top5	MTMR8	P1P2	GGTATAAAAAGCTGAGATAA
MTMR8_-_63614975.23-P1P2	h1_top5	MTMR8	P1P2	GAGGCGTGCACCAGGAGCGG
MTMR9_+_11142057.23-P1P2	h1_top5	MTMR9	P1P2	GGTCCCGCGTTGGCAAGCGG
MTMR9_+_11142322.23-P1P2	h1_top5	MTMR9	P1P2	GCCCCGCCGCAGGGAAGTAG
MTMR9_+_11142357.23-P1P2	h1_top5	MTMR9	P1P2	GCCAGGGAACCGAGCCCGGT
MTMR9_-_11142001.23-P1P2	h1_top5	MTMR9	P1P2	GGCGAGTAGCCACTTCCGCT
MTMR9_-_11142092.23-P1P2	h1_top5	MTMR9	P1P2	GCGCGGGACCCGGAGCCCAA
MTNR1A_+_187476277.23-P1P2	h1_top5	MTNR1A	P1P2	GGGACGCAGCGCCTCTCCGC
MTNR1A_+_187476505.23-P1P2	h1_top5	MTNR1A	P1P2	GCAGGGACCATGCAGGGCAA
MTNR1A_+_187476511.23-P1P2	h1_top5	MTNR1A	P1P2	GCGCGCACAGGGACCATGCA
MTNR1A_-_187476145.23-P1P2	h1_top5	MTNR1A	P1P2	GGGAGTGTCCCACCTCTTAG
MTNR1A_-_187476494.23-P1P2	h1_top5	MTNR1A	P1P2	GGCACGGGCTGGGAGGCGTT
MTNR1B_+_92703042.23-P1P2	h1_top5	MTNR1B	P1P2	GTTGCCCACGACGTCCACGG
MTNR1B_+_92703045.23-P1P2	h1_top5	MTNR1B	P1P2	GAGGTTGCCCACGACGTCCA
MTNR1B_+_92703064.23-P1P2	h1_top5	MTNR1B	P1P2	GCACGGAGAGGATCACCAGG
MTNR1B_+_92703076.23-P1P2	h1_top5	MTNR1B	P1P2	GGCGGTTCCTGAGCACGGAG
MTNR1B_-_92702681.23-P1P2	h1_top5	MTNR1B	P1P2	GGACGCACTCCCTTCTACAA
MTOR_+_11322468.23-P1P2	h1_top5	MTOR	P1P2	GGCCTGGCACGACCCCTCTA
MTOR_+_11322541.23-P1P2	h1_top5	MTOR	P1P2	GGGGCCTGAAGCGGCGGTAC
MTOR_+_11322572.23-P1P2	h1_top5	MTOR	P1P2	GGGACAGCGGGGAAGGCGGG
MTOR_+_11322584.23-P1P2	h1_top5	MTOR	P1P2	GTCCCGGCTTAGAGGACAGC
MTOR_-_11322168.23-P1P2	h1_top5	MTOR	P1P2	GCGGACGCTAGTGTTCCCTG
MTRR_+_7869336.23-P1P2	h1_top5	MTRR	P1P2	GTCCGGGAACCGTAGCCGAC
MTRR_+_7869735.23-P1P2	h1_top5	MTRR	P1P2	GCGGCCGCGGGCAGAACTCA
MTRR_-_7869328.23-P1P2	h1_top5	MTRR	P1P2	GTGCCCGGCTGGCGCGGCGT
MTRR_-_7869343.23-P1P2	h1_top5	MTRR	P1P2	GGCGTGGGTAAGCTGCCTGT
MTRR_-_7869349.23-P1P2	h1_top5	MTRR	P1P2	GGTAAGCTGCCTGTCGGCTA
MTR_+_236958639.23-P1P2	h1_top5	MTR	P1P2	GAGGAGGACGACGTGACATC
MTR_+_236958804.23-P1P2	h1_top5	MTR	P1P2	GAGCGCCCTAGGGCCTCTCT
MTR_-_236958613.23-P1P2	h1_top5	MTR	P1P2	GGAACTAACCGCGCTCTGAA
MTR_-_236958736.23-P1P2	h1_top5	MTR	P1P2	GCCGCGCGTGTCTGGCTGCT
MTR_-_236958874.23-P1P2	h1_top5	MTR	P1P2	GCGCGACGCGAGCCAACGGG
MTTP_+_100495996.23-P1P2	h1_top5	MTTP	P1P2	GGAGAAGTGGACTCTTTCAA
MTTP_+_100496358.23-P1P2	h1_top5	MTTP	P1P2	GGCAAGAACACACTGGTCTG
MTTP_+_100496427.23-P1P2	h1_top5	MTTP	P1P2	GAACAGCAGGTAACAATAGT
MTTP_-_100495992.23-P1P2	h1_top5	MTTP	P1P2	GAAGAGGGTCACTCCCTCAC
MTTP_-_100496052.23-P1P2	h1_top5	MTTP	P1P2	GTGGGCACTGGATGCAGTTG
MUC2_+_1074918.23-P1P2	h1_top5	MUC2	P1P2	GCAGGCACACAGCCGCCAGG
MUC2_+_1075112.23-P1P2	h1_top5	MUC2	P1P2	GGGGCTTCCAGGGACCAACC
MUC2_-_1074928.23-P1P2	h1_top5	MUC2	P1P2	GCTGCCACTAGCCCGCCTGG
MUC2_-_1075285.23-P1P2	h1_top5	MUC2	P1P2	GACTGGGTCATTGTCCATAG
MUC2_-_1075332.23-P1P2	h1_top5	MUC2	P1P2	GAGAAGGCCCCATTCTCAGG
MURC_+_103340546.23-P1P2	h1_top5	MURC	P1P2	GTGCACACTGTCCACGATGG
MURC_+_103340814.23-P1P2	h1_top5	MURC	P1P2	GTACCTGGAATATTACCACG
MURC_-_103340393.23-P1P2	h1_top5	MURC	P1P2	GCAAGTGCCAGAATTGATTG
MURC_-_103340673.23-P1P2	h1_top5	MURC	P1P2	GACAGTCGCATAGCAATACA
MURC_-_103340746.23-P1P2	h1_top5	MURC	P1P2	GAAAGATGTGAAAGCCCGGG
MUSK_+_113431128.23-P1P2	h1_top5	MUSK	P1P2	GCTGGACAACGCAAGGAAAA
MUSK_+_113431444.23-P1P2	h1_top5	MUSK	P1P2	GGAACTTCGGAGTAAAATAT
MUSK_+_113431483.23-P1P2	h1_top5	MUSK	P1P2	GGAGCTCTGCATGCACTATG
MUSK_-_113431402.23-P1P2	h1_top5	MUSK	P1P2	GAGGGTGAAATGTATGATGA
MUSK_-_113431516.23-P1P2	h1_top5	MUSK	P1P2	GTGCAGAGCTCTGACTTCTA
MUT_+_49430502.23-P1P2	h1_top5	MUT	P1P2	GCACCCTGAACTGTTCCCGT
MUT_+_49430923.23-P1P2	h1_top5	MUT	P1P2	GGCGGTGGCGCGGTTTGTGT
MUT_-_49430450.23-P1P2	h1_top5	MUT	P1P2	GAACCCACAACCTAGAAGGG
MUT_-_49430521.23-P1P2	h1_top5	MUT	P1P2	GTGCCAACGGGAACAGTTCA
MUT_-_49430970.23-P1P2	h1_top5	MUT	P1P2	GGTCAGCCGGACGACTCTGG
MVK_+_110011102.23-P1P2	h1_top5	MVK	P1P2	GGAACACCTGCCGTGAATCG
MVK_+_110011169.23-P1P2	h1_top5	MVK	P1P2	GTCCAGAGCCGCGGCCCTCA
MVK_-_110011093.23-P1P2	h1_top5	MVK	P1P2	GCGGCGGTGTGACGTACCCA
MVK_-_110011114.23-P1P2	h1_top5	MVK	P1P2	GGCGACGACACCACGATTCA
MVK_-_110011650.23-P1P2	h1_top5	MVK	P1P2	Gcggcttcggcgcggagggg
MYH14_+_50706905.23-P1P2	h1_top5	MYH14	P1P2	GGGCTTCCAGGGCCGTCCCG
MYH14_+_50706916.23-P1P2	h1_top5	MYH14	P1P2	GGGGCACTCACCGGCTTCCA
MYH14_+_50707141.23-P1P2	h1_top5	MYH14	P1P2	GGACCGGGCCTCGCACACGG
MYH14_-_50707313.23-P1P2	h1_top5	MYH14	P1P2	GTCTCACGTGTCAGAATCGG
MYH14_-_50707336.23-P1P2	h1_top5	MYH14	P1P2	GCAGAGAGAGGGGTCGTGAC
MYH7_+_23894054.23-P2	h1_top5	MYH7	P2	GGAGGCGCTAGAGAAGTCCG
MYH7_+_23894532.23-P2	h1_top5	MYH7	P2	GGTATCCAGGCCCAGTCCCG
MYH7_+_23894573.23-P2	h1_top5	MYH7	P2	GGGAGGAAATGAGGGACGAG
MYH7_+_23904465.23-P1	h1_top5	MYH7	P1	GATCACGTCTGTGAACGAGG
MYH7_+_23904652.23-P1	h1_top5	MYH7	P1	GGTGCCACAGGAGTTCCTAG
MYH7_+_23904818.23-P1	h1_top5	MYH7	P1	GTGCTGCTCTCAGGTAGGAG
MYH7_+_23904873.23-P1	h1_top5	MYH7	P1	GCAGCCCCTGAGACCAGGTC
MYH7_-_23894538.23-P2	h1_top5	MYH7	P2	GATTCTGGCGAGCACACCTC
MYH7_-_23894544.23-P2	h1_top5	MYH7	P2	GGCGAGCACACCTCGGGACT
MYH7_-_23904408.23-P1	h1_top5	MYH7	P1	GGCCTCACAGAATCACATGA
MYL12A_+_3247938.23-P1	h1_top5	MYL12A	P1	GGGAGACGGGTCCCCGGGAT
MYL12A_+_3252296.23-P2	h1_top5	MYL12A	P2	GTTCAGAGTTGCAGGGAAGA
MYL12A_-_3247860.23-P1	h1_top5	MYL12A	P1	GTAGCAGGGTGGTGTGATAG
MYL12A_-_3247870.23-P1	h1_top5	MYL12A	P1	GGTGTGATAGCGGCAGCGAG
MYL12A_-_3247880.23-P1	h1_top5	MYL12A	P1	GGGCAGCGAGGGGCTCGGAG
MYL12A_-_3247977.23-P1	h1_top5	MYL12A	P1	GCTCCGCGGGGGCAGCTGGA
MYL12A_-_3252323.23-P2	h1_top5	MYL12A	P2	GTCCCTGCAACTCTGAAGGA
MYL12A_-_3252328.23-P2	h1_top5	MYL12A	P2	GGCAACTCTGAAGGATGGTA
MYL12A_-_3252494.23-P2	h1_top5	MYL12A	P2	GAATTTAGGTAAGAGAGCAA
MYL12A_-_3252737.23-P2	h1_top5	MYL12A	P2	GCTACTTTTGCCTAGTGGTG
MYL6B_+_56546800.23-P1P2	h1_top5	MYL6B	P1P2	GGAGGATGTGGGCGCTCCTA
MYL6B_-_56546414.23-P1P2	h1_top5	MYL6B	P1P2	GCCCCAGACACGGACCCCGC
MYL6B_-_56546429.23-P1P2	h1_top5	MYL6B	P1P2	GCCGCAGGGTGAGTTTTTGG
MYL6B_-_56546797.23-P1P2	h1_top5	MYL6B	P1P2	GGTTGTGGGGTGAATACTCA
MYL6B_-_56546806.23-P1P2	h1_top5	MYL6B	P1P2	GTGAATACTCATGGAGCCAT
MYLK2_+_30407165.23-P1P2	h1_top5	MYLK2	P1P2	GGCTGCTCAGGAGCAGTCCT
MYLK2_+_30407207.23-P1P2	h1_top5	MYLK2	P1P2	GGGAGCAAAGAGGGGCAACC
MYLK2_+_30407241.23-P1P2	h1_top5	MYLK2	P1P2	GCCGAGGCCTGCTAACTGAG
MYLK2_-_30407515.23-P1P2	h1_top5	MYLK2	P1P2	GGACTGGGCAGGTTCCTCAG
MYLK2_-_30407687.23-P1P2	h1_top5	MYLK2	P1P2	GGGATGCACCTAAACAGTCA
MYLK3_+_46781792.23-P1	h1_top5	MYLK3	P1	GAGGGCCATGCAGCAGGATG
MYLK3_+_46782202.23-P1	h1_top5	MYLK3	P1	GGCCAGGAGTCTGTCAGCTA
MYLK3_+_46782235.23-P1	h1_top5	MYLK3	P1	GCACACAGCCCAGGCCATCG
MYLK3_+_46797152.23-P2	h1_top5	MYLK3	P2	GGCCAACGAGAACGCTCAGA
MYLK3_-_46781779.23-P1	h1_top5	MYLK3	P1	GCTGAAGAGGGCCTCCAGCC
MYLK3_-_46782222.23-P1	h1_top5	MYLK3	P1	GTCCGTAGCTGACAGACTCC
MYLK3_-_46797068.23-P2	h1_top5	MYLK3	P2	Gcagacaaacttaaacctgg
MYLK3_-_46797079.23-P2	h1_top5	MYLK3	P2	Gaaacctggaggcagttaag
MYLK3_-_46797129.23-P2	h1_top5	MYLK3	P2	GATCTGTGCAAGCTGCCCTC
MYLK3_-_46797172.23-P2	h1_top5	MYLK3	P2	GGCCCTCTGAGCGTTCTCGT
MYLK4_+_2751126.23-P1P2	h1_top5	MYLK4	P1P2	GAAGATACTTCCTCTCGTAG
MYLK4_+_2751160.23-P1P2	h1_top5	MYLK4	P1P2	GTTTAAACAGGGGCTGAAAG
MYLK4_-_2750786.23-P1P2	h1_top5	MYLK4	P1P2	GTTGCAGATGAAACTCAAGT
MYLK4_-_2750927.23-P1P2	h1_top5	MYLK4	P1P2	GAAGGTAACTTAGAAAAAAG
MYLK4_-_2751138.23-P1P2	h1_top5	MYLK4	P1P2	GGACAAGTGTCCACTACGAG
MYLK_+_123512423.23-ENST00000475616.1	h1_top5	MYLK	ENST00000475616.1	GGCCGGCTGGATCTAATAGA
MYLK_+_123512803.23-ENST00000475616.1	h1_top5	MYLK	ENST00000475616.1	GGTGGACACTGACCTAACTG
MYLK_+_123602889.23-ENST00000360304.3	h1_top5	MYLK	ENST00000360304.3	GGCGAGGAGTCAGGGGCGTA
MYLK_+_123602897.23-ENST00000360304.3	h1_top5	MYLK	ENST00000360304.3	GGGGGTGCGGCGAGGAGTCA
MYLK_+_123602990.23-ENST00000360304.3	h1_top5	MYLK	ENST00000360304.3	GCTGGAAGTCAAGGCTCCGA
MYLK_-_123512455.23-ENST00000475616.1	h1_top5	MYLK	ENST00000475616.1	GATCCAGCCGGCCCAGGAAA
MYLK_-_123512779.23-ENST00000475616.1	h1_top5	MYLK	ENST00000475616.1	GTCAGGTGTGTCCAGTCTGG
MYLK_-_123512851.23-ENST00000475616.1	h1_top5	MYLK	ENST00000475616.1	GGCTCCTCTGTGAAGATGAG
MYLK_-_123602882.23-ENST00000360304.3	h1_top5	MYLK	ENST00000360304.3	GGTGCAGCCTGGCGTCACTG
MYLK_-_123602964.23-ENST00000360304.3	h1_top5	MYLK	ENST00000360304.3	GCGGGAGGCACAGACGGTGG
MYO1D_+_31204155.23-P1P2	h1_top5	MYO1D	P1P2	GGCCGCTGCCGTCTCCGTCT
MYO1D_-_31204146.23-P1P2	h1_top5	MYO1D	P1P2	GCGGCTGCCGGGCGCTGTAG
MYO1D_-_31204163.23-P1P2	h1_top5	MYO1D	P1P2	GAGGGGCCGGGACACCGAGA
MYO1D_-_31204169.23-P1P2	h1_top5	MYO1D	P1P2	GCGGGACACCGAGACGGAGA
MYO1D_-_31204175.23-P1P2	h1_top5	MYO1D	P1P2	GACCGAGACGGAGACGGCAG
MYO3A_+_26223140.23-P1P2	h1_top5	MYO3A	P1P2	GGAACTGGGCCGCCTGTAGA
MYO3A_+_26223188.23-P1P2	h1_top5	MYO3A	P1P2	GCTACGGGCGCTCCCTCGAG
MYO3A_-_26223234.23-P1P2	h1_top5	MYO3A	P1P2	GGCGCCCCCGTAAAGAAATA
MYO3A_-_26223545.23-P1P2	h1_top5	MYO3A	P1P2	GCTGGATGGGAGAGCTCGAG
MYO3A_-_26223636.23-P1P2	h1_top5	MYO3A	P1P2	GCGGGAAGGGTGAACCTGAG
MYO3B_+_171034758.23-P1P2	h1_top5	MYO3B	P1P2	GAATCCGGCTTATGAGAGAT
MYO3B_+_171034951.23-P1P2	h1_top5	MYO3B	P1P2	GATGCTAACTGAGAGGACCC
MYO3B_+_171034958.23-P1P2	h1_top5	MYO3B	P1P2	GAAGGCAAATGCTAACTGAG
MYO3B_-_171034650.23-P1P2	h1_top5	MYO3B	P1P2	GATCTGAGGCTAACACCTCT
MYO3B_-_171034919.23-P1P2	h1_top5	MYO3B	P1P2	GAGGGGGATGACAGCCACTC
NADK_+_1709806.23-P1	h1_top5	NADK	P1	Ggccaagggccaggtagcga
NADK_+_1709820.23-P1	h1_top5	NADK	P1	Gcaggcggccagggcgccaa
NADK_+_1709845.23-P1	h1_top5	NADK	P1	Gcggggtccgggcggccatg
NADK_+_1709876.23-P1	h1_top5	NADK	P1	GGCGGCGCATTGCTGCTcgg
NADK_+_1711070.23-P2	h1_top5	NADK	P2	Gtgaatgaagtagtcgagtg
NADK_+_1711438.23-P2	h1_top5	NADK	P2	GGGTGCCCTGTACTTCACTG
NADK_-_1709434.23-P1	h1_top5	NADK	P1	GGACCTGGCCGCCCAAGCAG
NADK_-_1711464.23-P2	h1_top5	NADK	P2	GGTGAAGTACAGGGCACCAA
NADK_-_1711477.23-P2	h1_top5	NADK	P2	GCACCAAGGGTGACTGGAAA
NADK_-_1711485.23-P2	h1_top5	NADK	P2	GGTGACTGGAAAGGGAAGCA
NADSYN1_+_71164275.23-P1P2	h1_top5	NADSYN1	P1P2	GACCAGGGTCCCAGCGAGGT
NADSYN1_+_71164305.23-P1P2	h1_top5	NADSYN1	P1P2	GTTGGGCAGGAGGCCAGCGG
NADSYN1_+_71164322.23-P1P2	h1_top5	NADSYN1	P1P2	GATCCTGGCCGCAGTCGCTT
NADSYN1_+_71164518.23-P1P2	h1_top5	NADSYN1	P1P2	GCAGGGCCGAGAGTTTCCCA
NADSYN1_-_71164648.23-P1P2	h1_top5	NADSYN1	P1P2	GCGGGGACGAGCGATATACA
NAGA_+_42466751.23-P1P2	h1_top5	NAGA	P1P2	GCGCTTCGGTAGGATAAGTG
NAGA_+_42466765.23-P1P2	h1_top5	NAGA	P1P2	GGCGGCAGGTCTGAACGCTT
NAGA_+_42466783.23-P1P2	h1_top5	NAGA	P1P2	GGGATTCGAGTCAGAAGCGG
NAGA_+_42466786.23-P1P2	h1_top5	NAGA	P1P2	GACCGGATTCGAGTCAGAAG
NAGA_-_42466629.23-P1P2	h1_top5	NAGA	P1P2	GCCCGCCCGGGCTCAGAAAA
NAGK_+_71296014.23-P1P2	h1_top5	NAGK	P1P2	GCACAGGCAGAGTCCCCGTA
NAGK_-_71295802.23-P1P2	h1_top5	NAGK	P1P2	GACGGCGGGACCAGCAGCGA
NAGK_-_71295832.23-P1P2	h1_top5	NAGK	P1P2	GGCATGGCCGCGATCTATGG
NAGK_-_71295842.23-P1P2	h1_top5	NAGK	P1P2	GGATCTATGGGGGTGTAGAG
NAGK_-_71296257.23-P1P2	h1_top5	NAGK	P1P2	GAGAAGCGGGACAAAGATCT
NAGLU_+_40688309.23-P1P2	h1_top5	NAGLU	P1P2	GAGAAGGACCCCCACCGCCG
NAGLU_+_40688325.23-P1P2	h1_top5	NAGLU	P1P2	GcccggccccggccAGGAGA
NAGLU_+_40688676.23-P1P2	h1_top5	NAGLU	P1P2	GACGCGGGGAAGCTTCGGGG
NAGLU_+_40689018.23-P1P2	h1_top5	NAGLU	P1P2	GGCTGGAACACAGGCCTGTA
NAGLU_-_40688749.23-P1P2	h1_top5	NAGLU	P1P2	GCGCTGCCACCCAAATCGGG
NAGPA_-_5083759.23-P1P2	h1_top5	NAGPA	P1P2	GCGGGCGGCCGTGAGCTCAG
NAGPA_-_5083861.23-P1P2	h1_top5	NAGPA	P1P2	GGCCGCCGGACGCTTCCCAG
NAGPA_-_5083882.23-P1P2	h1_top5	NAGPA	P1P2	GGAAGCCGAATAGTGCAAGC
NAGPA_-_5083904.23-P1P2	h1_top5	NAGPA	P1P2	GAGGAGAAGCCAGCGACCCG
NAGPA_-_5083907.23-P1P2	h1_top5	NAGPA	P1P2	GAGAAGCCAGCGACCCGTGG
NAGS_+_42081968.23-P1	h1_top5	NAGS	P1	GTGGAGCGTCTGGCACTGGG
NAGS_+_42081999.23-P1	h1_top5	NAGS	P1	GAACTCTTGCCCCCCAAGAG
NAGS_+_42082378.23-P1	h1_top5	NAGS	P1	GCCAGTGGCGCGCCTCCCCA
NAGS_+_42082393.23-P1	h1_top5	NAGS	P1	GCTGGAACTGCGTGAGCCAG
NAGS_+_42083466.23-P2	h1_top5	NAGS	P2	GCGCGGCCGTCTCCCCGATG
NAGS_-_42082012.23-P1	h1_top5	NAGS	P1	GACAGACTGCCACTCTTGGG
NAGS_-_42083396.23-P2	h1_top5	NAGS	P2	GCACGTCTGGCCCACAGCTA
NAGS_-_42083399.23-P2	h1_top5	NAGS	P2	GGTCTGGCCCACAGCTACGG
NAGS_-_42083433.23-P2	h1_top5	NAGS	P2	GGGAGACAGACCTGCTGCAG
NAGS_-_42083447.23-P2	h1_top5	NAGS	P2	GTGCAGTGGTGCCTGGAGTC
NAPB_+_23402063.23-P1P2	h1_top5	NAPB	P1P2	GGCACAGCGAGCCGGCTGAG
NAPB_+_23402100.23-P1P2	h1_top5	NAPB	P1P2	GCCTGCGGCCGCCAGAGGGA
NAPB_-_23401600.23-P1P2	h1_top5	NAPB	P1P2	GGGATCCGGAGAGCGTGTGG
NAPB_-_23401616.23-P1P2	h1_top5	NAPB	P1P2	GTGGGGGCTGAGGAACCCTG
NAPB_-_23402111.23-P1P2	h1_top5	NAPB	P1P2	GGGCGCCTTAACCCTCCCTC
NARS2_+_78285660.23-P1P2	h1_top5	NARS2	P1P2	GGAGAAAGCGCGCAGCCGAG
NARS2_+_78285829.23-P1P2	h1_top5	NARS2	P1P2	GCGGCCCGGGTTCTGTTCGT
NARS2_-_78285456.23-P1P2	h1_top5	NARS2	P1P2	GGCGTCCCGCACGCTCAGTT
NARS2_-_78285761.23-P1P2	h1_top5	NARS2	P1P2	GGCGGAATGGACAGGACACT
NARS2_-_78285846.23-P1P2	h1_top5	NARS2	P1P2	GTAAACCTACGAACAGAACC
NARS_+_55288934.23-P1P2	h1_top5	NARS	P1P2	GTGCAGGCATGGTGCTAGGT
NARS_+_55288993.23-P1P2	h1_top5	NARS	P1P2	GTGGAGTCATAAGACGGCGT
NARS_-_55288621.23-P1P2	h1_top5	NARS	P1P2	GTGAAGAACTGCAGGAGTAG
NARS_-_55288674.23-P1P2	h1_top5	NARS	P1P2	GGAGTCTCAGCGCAATCGGG
NARS_-_55288977.23-P1P2	h1_top5	NARS	P1P2	GGTGGCCCTGGTCACCTCCA
NCAN_+_19322844.23-P1P2	h1_top5	NCAN	P1P2	GCTAGCTCGGACGCATCCCG
NCAN_+_19323007.23-P1P2	h1_top5	NCAN	P1P2	GGCGCTCCCTCCTCAACCTA
NCAN_-_19322814.23-P1P2	h1_top5	NCAN	P1P2	GGGCGCGGAGCTGGCTGAGT
NCAN_-_19322879.23-P1P2	h1_top5	NCAN	P1P2	GCGAGCTAGGAGCCAGGTGG
NCAN_-_19323235.23-P1P2	h1_top5	NCAN	P1P2	GACACCCAGATGCCGAATGG
NCOA5_+_44718511.23-P1P2	h1_top5	NCOA5	P1P2	GGGCAGGTGGGCCGACGCGG
NCOA5_+_44718514.23-P1P2	h1_top5	NCOA5	P1P2	GGCGGGCAGGTGGGCCGACG
NCOA5_+_44718554.23-P1P2	h1_top5	NCOA5	P1P2	GCGTGCCCGCGCCGGTCGGT
NCOA5_-_44718548.23-P1P2	h1_top5	NCOA5	P1P2	GCCTGCCCGCCGTAGGACAA
NCOA5_-_44718565.23-P1P2	h1_top5	NCOA5	P1P2	GAAAGGCGCCACCAACCGAC
NDST1_+_149865942.23-P1P2	h1_top5	NDST1	P1P2	GCGGCTGGGGCGCCACTCGG
NDST1_-_149865520.23-P1P2	h1_top5	NDST1	P1P2	GTCTCTGGCCGGCACCCACG
NDST1_-_149865528.23-P1P2	h1_top5	NDST1	P1P2	GCGGCACCCACGCGGCATCA
NDST1_-_149865550.23-P1P2	h1_top5	NDST1	P1P2	GGATCGAACCCCGCTCCCAG
NDST1_-_149865566.23-P1P2	h1_top5	NDST1	P1P2	GCAGCGGCCGCGATTCGGGG
NDUFA10_-_240964364.23-P1P2	h1_top5	NDUFA10	P1P2	GCGGCCTGCCACCTGCACAC
NDUFA10_-_240964703.23-P1P2	h1_top5	NDUFA10	P1P2	GGGACGTCGCTGCCAGCTTC
NDUFA10_-_240964719.23-P1P2	h1_top5	NDUFA10	P1P2	GTTCAGGAGCCGCAAGGCCA
NDUFA10_-_240964753.23-P1P2	h1_top5	NDUFA10	P1P2	GCTCAGGATCAAGGACCCAA
NDUFA10_-_240964760.23-P1P2	h1_top5	NDUFA10	P1P2	GTCAAGGACCCAAGGGGACG
NDUFA11_+_5903372.23-P1P2	h1_top5	NDUFA11	P1P2	GTCCCTGGGGTCATCTGAGG
NDUFA11_+_5903375.23-P1P2	h1_top5	NDUFA11	P1P2	GTAGTCCCTGGGGTCATCTG
NDUFA11_+_5903777.23-P1P2	h1_top5	NDUFA11	P1P2	GGTCTCGCGATAGCCAGCCG
NDUFA11_-_5903392.23-P1P2	h1_top5	NDUFA11	P1P2	GACCGCCTCAGATGACCCCA
NDUFA11_-_5903762.23-P1P2	h1_top5	NDUFA11	P1P2	GCCACGGACCCCGCCAGCTC
NDUFA12_+_95397400.23-P1P2	h1_top5	NDUFA12	P1P2	GAGCAGATCACCGGCCACGG
NDUFA12_+_95397403.23-P1P2	h1_top5	NDUFA12	P1P2	GTGCAGCAGATCACCGGCCA
NDUFA12_+_95397427.23-P1P2	h1_top5	NDUFA12	P1P2	GTAGTGCAGGTCCTGAAACG
NDUFA12_+_95397515.23-P1P2	h1_top5	NDUFA12	P1P2	GTGGGCTTCCTGCGGCTGAG
NDUFA12_-_95397049.23-P1P2	h1_top5	NDUFA12	P1P2	Gttacagacaaggaactgta
NDUFA1_+_119005445.23-P1P2	h1_top5	NDUFA1	P1P2	GACCCAGAGCCCGGAGAAAG
NDUFA1_-_119005458.23-P1P2	h1_top5	NDUFA1	P1P2	GTACTGCTGCCGCTTTCTCC
NDUFA1_-_119005848.23-P1P2	h1_top5	NDUFA1	P1P2	GTTTCAAGGACCCAGAAGTA
NDUFA1_-_119005868.23-P1P2	h1_top5	NDUFA1	P1P2	GGGTTTTGGCCTAGGTAACG
NDUFA1_-_119006194.23-P1P2	h1_top5	NDUFA1	P1P2	GTGTATCAGAGTGGGCCTTA
NDUFA2_+_140027134.23-P1P2	h1_top5	NDUFA2	P1P2	GGCAGCAAGTCGAGGAGTCG
NDUFA2_+_140027158.23-P1P2	h1_top5	NDUFA2	P1P2	GATATTAACAAGGATGGCGG
NDUFA2_+_140027188.23-P1P2	h1_top5	NDUFA2	P1P2	GTGGCCTGAAGACCTGGAAT
NDUFA2_+_140027194.23-P1P2	h1_top5	NDUFA2	P1P2	GAGCACTTGGCCTGAAGACC
NDUFA2_-_140027105.23-P1P2	h1_top5	NDUFA2	P1P2	GGGGCGAGCGCTGACATAAG
NDUFA4L2_+_57630847.23-P1P2	h1_top5	NDUFA4L2	P1P2	GTATGGCAGGAGCCAGTCTT
NDUFA4L2_+_57630864.23-P1P2	h1_top5	NDUFA4L2	P1P2	GGACTGGGAAAACAACGATA
NDUFA4L2_-_57630457.23-P1P2	h1_top5	NDUFA4L2	P1P2	GGGCAGATTAAGCCGATCAT
NDUFA4L2_-_57630816.23-P1P2	h1_top5	NDUFA4L2	P1P2	GGGTTCTGAGGACTCACCCC
NDUFA4L2_-_57630857.23-P1P2	h1_top5	NDUFA4L2	P1P2	GTAGAAGCGGGCCCCAAGAC
NDUFA5_+_123197681.23-P1P2	h1_top5	NDUFA5	P1P2	GCTGCATGCCTTACCGGGTA
NDUFA5_+_123197812.23-P1P2	h1_top5	NDUFA5	P1P2	GAAGAAGGTGAGACGAATGG
NDUFA5_+_123197815.23-P1P2	h1_top5	NDUFA5	P1P2	GCTGAAGAAGGTGAGACGAA
NDUFA5_-_123197695.23-P1P2	h1_top5	NDUFA5	P1P2	GTAACCTGCCCTACCCGGTA
NDUFA5_-_123197867.23-P1P2	h1_top5	NDUFA5	P1P2	GCATGACAGCGCCAACGACT
NDUFA6_+_42486506.23-P1P2	h1_top5	NDUFA6	P1P2	GCAGCTGAGGTCACCAACTT
NDUFA6_+_42486741.23-P1P2	h1_top5	NDUFA6	P1P2	GGGATGCTTTGGCAAGATGG
NDUFA6_-_42486693.23-P1P2	h1_top5	NDUFA6	P1P2	GTCATGTCCCGACTGAAAAT
NDUFA6_-_42486710.23-P1P2	h1_top5	NDUFA6	P1P2	GATGGGCTTCACGAAGGTGC
NDUFA6_-_42486713.23-P1P2	h1_top5	NDUFA6	P1P2	GGGCTTCACGAAGGTGCTGG
NDUFA7_+_8386212.23-P1P2	h1_top5	NDUFA7	P1P2	GCGCCACCCGTCTCATCCAG
NDUFA7_+_8386270.23-P1P2	h1_top5	NDUFA7	P1P2	GCCAGCGGTGGAGACGTCAC
NDUFA7_-_8385846.23-P1P2	h1_top5	NDUFA7	P1P2	GGCACCCCAGGAGAGAGGAA
NDUFA7_-_8386227.23-P1P2	h1_top5	NDUFA7	P1P2	GCCGCAGCCGCTGGATGAGA
NDUFA7_-_8386231.23-P1P2	h1_top5	NDUFA7	P1P2	GAGCCGCTGGATGAGACGGG
NDUFA8_+_124921973.23-P1P2	h1_top5	NDUFA8	P1P2	GGGCTGAGGGCTTCTCGTCG
NDUFA8_+_124922003.23-P1P2	h1_top5	NDUFA8	P1P2	GAAGGGGAGTTCAAGGAGAC
NDUFA8_+_124922010.23-P1P2	h1_top5	NDUFA8	P1P2	GCGGTCGAAAGGGGAGTTCA
NDUFA8_+_124922020.23-P1P2	h1_top5	NDUFA8	P1P2	GTGGCACTCGGCGGTCGAAA
NDUFA8_+_124922029.23-P1P2	h1_top5	NDUFA8	P1P2	GGGCGCCGTGTGGCACTCGG
NDUFA9_+_4758311.23-ENST00000266544.5	h1_top5	NDUFA9	ENST00000266544.5	GGACAGGACCCGGACAACCC
NDUFA9_+_4758351.23-ENST00000266544.5	h1_top5	NDUFA9	ENST00000266544.5	GGACCAGGGGCCGCCGTTCC
NDUFA9_+_4758364.23-ENST00000266544.5	h1_top5	NDUFA9	ENST00000266544.5	GGTCTCGGAATCCCGACCAG
NDUFA9_-_4758360.23-ENST00000266544.5	h1_top5	NDUFA9	ENST00000266544.5	GACGTAAGTGTTACCGGGAA
NDUFA9_-_4758484.23-ENST00000266544.5	h1_top5	NDUFA9	ENST00000266544.5	GGTTTGGAGCTGCCTCAGTC
NDUFAB1_+_23607618.23-P1P2	h1_top5	NDUFAB1	P1P2	GGGCGCAGTGCATCCTGGGT
NDUFAB1_-_23607550.23-P1P2	h1_top5	NDUFAB1	P1P2	GCGGCCAGCATCCGGACCCG
NDUFAB1_-_23607564.23-P1P2	h1_top5	NDUFAB1	P1P2	GACCCGGGGCAGCGGCGCAA
NDUFAB1_-_23607588.23-P1P2	h1_top5	NDUFAB1	P1P2	GGCGGGCAGGCGGCTGACAT
NDUFAB1_-_23607596.23-P1P2	h1_top5	NDUFAB1	P1P2	GGCGGCTGACATAGGCTGAA
NDUFB10_+_2009533.23-P1P2	h1_top5	NDUFB10	P1P2	GCCTAGGTCGCCCGCTACAG
NDUFB10_-_2009544.23-P1P2	h1_top5	NDUFB10	P1P2	GCCCTCGGCGTCCTCTGTAG
NDUFB10_-_2009574.23-P1P2	h1_top5	NDUFB10	P1P2	GGGCCGCGGGACCCGGACGG
NDUFB10_-_2009580.23-P1P2	h1_top5	NDUFB10	P1P2	GGGGACCCGGACGGAGGTAG
NDUFB10_-_2009586.23-P1P2	h1_top5	NDUFB10	P1P2	GCGGACGGAGGTAGAGGCCA
NDUFB1_+_92587991.23-P1P2	h1_top5	NDUFB1	P1P2	GGGGGTCGCTGTAGGCGCTG
NDUFB1_+_92588040.23-P1P2	h1_top5	NDUFB1	P1P2	GGTCGCAGCTTCCACTGGCG
NDUFB1_-_92587615.23-P1P2	h1_top5	NDUFB1	P1P2	GAGGTTAGCGAGAAGACAGA
NDUFB1_-_92587652.23-P1P2	h1_top5	NDUFB1	P1P2	GATGTAAGCTGCTCGCGGAG
NDUFB1_-_92587655.23-P1P2	h1_top5	NDUFB1	P1P2	GTAAGCTGCTCGCGGAGGGG
NDUFB3_+_201936620.23-P1P2	h1_top5	NDUFB3	P1P2	GTCAGGTAGAGACTACATGA
NDUFB3_+_201936719.23-P1P2	h1_top5	NDUFB3	P1P2	GCGGAGCCAACCGGAAACGG
NDUFB3_-_201936798.23-P1P2	h1_top5	NDUFB3	P1P2	GGTCAGGTAAATTAGGGAGT
NDUFB3_-_201936802.23-P1P2	h1_top5	NDUFB3	P1P2	GGGTAAATTAGGGAGTTGGT
NDUFB3_-_201937061.23-P1P2	h1_top5	NDUFB3	P1P2	GGTTTGCCTTTGGATCGCAA
NDUFB4_+_120315191.23-P1P2	h1_top5	NDUFB4	P1P2	GACGACATCTTGGCGAACCA
NDUFB4_+_120315227.23-P1P2	h1_top5	NDUFB4	P1P2	GGCAGAGTGCGCAGGCTCGA
NDUFB4_+_120315547.23-P1P2	h1_top5	NDUFB4	P1P2	GccagagccggtcctctCGA
NDUFB4_-_120315417.23-P1P2	h1_top5	NDUFB4	P1P2	GGGCCTCCCAGGCGGGAATA
NDUFB4_-_120315562.23-P1P2	h1_top5	NDUFB4	P1P2	GGCTTGGCCCTCGagaggac
NDUFB5_+_179322591.23-P1P2	h1_top5	NDUFB5	P1P2	GTGGCCGCCATGGCTACTAC
NDUFB5_+_179322610.23-P1P2	h1_top5	NDUFB5	P1P2	GACCCGCCGCAACAAACTCA
NDUFB5_-_179322609.23-P1P2	h1_top5	NDUFB5	P1P2	GCTGCCCGTAGTAGCCATGG
NDUFB5_-_179322648.23-P1P2	h1_top5	NDUFB5	P1P2	GCGGGTTTCGGTTACTGCGG
NDUFB5_-_179323021.23-P1P2	h1_top5	NDUFB5	P1P2	GGCTGAGATCTGTATCTCTA
NDUFB6_+_32572720.23-P1P2	h1_top5	NDUFB6	P1P2	GGTCCTCCTGGAGTCTCGGG
NDUFB6_+_32573039.23-P1P2	h1_top5	NDUFB6	P1P2	GGACATGACGGGGTACACTC
NDUFB6_+_32573050.23-P1P2	h1_top5	NDUFB6	P1P2	GGTACCAGCGGCGACATGAC
NDUFB6_-_32573089.23-P1P2	h1_top5	NDUFB6	P1P2	GGTACCAACGCAAAAGGACA
NDUFB6_-_32573107.23-P1P2	h1_top5	NDUFB6	P1P2	GACGGCGCACCCTCGAACTA
NDUFB7_+_14682513.23-P1P2	h1_top5	NDUFB7	P1P2	GTGGAGGCGTTCCAGCCCAA
NDUFB7_+_14682616.23-P1P2	h1_top5	NDUFB7	P1P2	GCCCCAGGGCTGGCACCCCA
NDUFB7_+_14682640.23-P1P2	h1_top5	NDUFB7	P1P2	GGCGCGGGTGCCTGAACACC
NDUFB7_-_14682804.23-P1P2	h1_top5	NDUFB7	P1P2	GAGGTAGCGCCGGACCAGGT
NDUFB7_-_14682848.23-P1P2	h1_top5	NDUFB7	P1P2	GAGATCCCTGCAGCAGCCGA
NDUFB9_+_125551368.23-P1P2	h1_top5	NDUFB9	P1P2	GGAAACTGCACGCCTGCTGC
NDUFB9_+_125551406.23-P1P2	h1_top5	NDUFB9	P1P2	GTTACGGCGCTGACCTTCCC
NDUFB9_+_125551422.23-P1P2	h1_top5	NDUFB9	P1P2	GGACGCCAAGAACGCCATTA
NDUFB9_+_125551590.23-P1P2	h1_top5	NDUFB9	P1P2	GTGAACCTCCAGGTACCCAG
NDUFB9_-_125551516.23-P1P2	h1_top5	NDUFB9	P1P2	GGCTACGCCACCTCGAGTCG
NDUFC1_+_140216887.23-P1	h1_top5	NDUFC1	P1	GCCCCCGCCAGGCTCCCGAG
NDUFC1_+_140216962.23-P1	h1_top5	NDUFC1	P1	GCAACTCGGAGAGACTGAGC
NDUFC1_+_140223231.23-P2	h1_top5	NDUFC1	P2	GCGGCAGTCTAGAAGCCGGG
NDUFC1_+_140223568.23-P2	h1_top5	NDUFC1	P2	GTATGCAACTGACTACAAGG
NDUFC1_+_140223605.23-P2	h1_top5	NDUFC1	P2	GACGAGAACAACGGAGGCAG
NDUFC1_+_140223611.23-P2	h1_top5	NDUFC1	P2	GCCAGAAACGAGAACAACGG
NDUFC1_+_140223614.23-P2	h1_top5	NDUFC1	P2	GACTCCAGAAACGAGAACAA
NDUFC1_-_140216734.23-P1	h1_top5	NDUFC1	P1	GAGCAGAGAGCCCTGCGTAG
NDUFC1_-_140216886.23-P1	h1_top5	NDUFC1	P1	GTGCACGAGGAGGATACTCA
NDUFC1_-_140216941.23-P1	h1_top5	NDUFC1	P1	GGAAAGGGGACGCAGCAAGG
NDUFC2_+_77790541.23-P1P2	h1_top5	NDUFC2	P1P2	GCCGGCCGTAGGCCCCCCTG
NDUFC2_+_77790703.23-P1P2	h1_top5	NDUFC2	P1P2	GGCCCAAGCTGACCGACCCG
NDUFC2_-_77790523.23-P1P2	h1_top5	NDUFC2	P1P2	GTGGGGCCAGCTAGGCAAAA
NDUFC2_-_77790873.23-P1P2	h1_top5	NDUFC2	P1P2	GACCACTACCCCGGCCTAAG
NDUFC2_-_77790912.23-P1P2	h1_top5	NDUFC2	P1P2	GCTCTGCGCGCCGGACTCAC
NDUFS1_+_207024119.23-P1P2	h1_top5	NDUFS1	P1P2	GTAAGCGACCCGGCCTCCTA
NDUFS1_+_207024173.23-P1P2	h1_top5	NDUFS1	P1P2	GGCTTTCCGTTCTCCAGGCC
NDUFS1_-_207024125.23-P1P2	h1_top5	NDUFS1	P1P2	GTGGACCACGACGACCCCCT
NDUFS1_-_207024128.23-P1P2	h1_top5	NDUFS1	P1P2	GACCACGACGACCCCCTAGG
NDUFS1_-_207024153.23-P1P2	h1_top5	NDUFS1	P1P2	GGGTCGCTTATTCAATATGG
NDUFS2_+_161171919.23-P1P2	h1_top5	NDUFS2	P1P2	GCTTTTCTAGGAGCGAGCAA
NDUFS2_+_161172138.23-P1P2	h1_top5	NDUFS2	P1P2	GGACTGCGGGAAGGAGAACC
NDUFS2_-_161171911.23-P1P2	h1_top5	NDUFS2	P1P2	GTATCTGCCCCACGCAGGAA
NDUFS2_-_161172178.23-P1P2	h1_top5	NDUFS2	P1P2	GGTCTGCAGCCGGAGTAAGA
NDUFS2_-_161172181.23-P1P2	h1_top5	NDUFS2	P1P2	GTGCAGCCGGAGTAAGATGG
NDUFS3_+_47600835.23-P1P2	h1_top5	NDUFS3	P1P2	GCTCACCGGCAGCAACAGAA
NDUFS3_+_47600951.23-P1P2	h1_top5	NDUFS3	P1P2	GCGTAGGGAAGGGCATCCTA
NDUFS3_-_47600652.23-P1P2	h1_top5	NDUFS3	P1P2	GCATCTGAGTAACATGGCGG
NDUFS3_-_47600655.23-P1P2	h1_top5	NDUFS3	P1P2	GCTGAGTAACATGGCGGCGG
NDUFS3_-_47600710.23-P1P2	h1_top5	NDUFS3	P1P2	GGGGCCTCGGCGCTGACCAG
NDUFS4_+_52856445.23-P1P2	h1_top5	NDUFS4	P1P2	GAAAGGACGGATCACCGCAA
NDUFS4_+_52856689.23-P1P2	h1_top5	NDUFS4	P1P2	GCCGAGAAAAGGGTCAACAG
NDUFS4_-_52856474.23-P1P2	h1_top5	NDUFS4	P1P2	GGTGATCCGTCCTTTCATCC
NDUFS4_-_52856498.23-P1P2	h1_top5	NDUFS4	P1P2	GTTTGCCTGCAGCAAGATGG
NDUFS4_-_52856546.23-P1P2	h1_top5	NDUFS4	P1P2	GCAGACGTTGTGGCGGAGAA
NDUFS5_+_39492224.23-P1	h1_top5	NDUFS5	P1	GGCTTCGGTGCCATTAGCTG
NDUFS5_+_39494729.23-P2	h1_top5	NDUFS5	P2	Gcagaggctacagtgagacg
NDUFS5_+_39494965.23-P2	h1_top5	NDUFS5	P2	GCACTTAAGAGTAATCCCAG
NDUFS5_-_39492036.23-P1	h1_top5	NDUFS5	P1	GCTAGCTAGTCGTTCTGAAG
NDUFS5_-_39492056.23-P1	h1_top5	NDUFS5	P1	GGGCGGCCAGAGAAGAGTCA
NDUFS5_-_39492074.23-P1	h1_top5	NDUFS5	P1	GAAGGGCACGAGCATCGGGT
NDUFS5_-_39492080.23-P1	h1_top5	NDUFS5	P1	GACGAGCATCGGGTAGGTAG
NDUFS5_-_39494549.23-P2	h1_top5	NDUFS5	P2	GCATGGAATCGGTTATACTC
NDUFS5_-_39494617.23-P2	h1_top5	NDUFS5	P2	GGCTTCGGCAGAAAACGGTA
NDUFS5_-_39495011.23-P2	h1_top5	NDUFS5	P2	GTTAGTGGGTCATTGAGCAG
NDUFS6_+_1801200.23-P1P2	h1_top5	NDUFS6	P1P2	GTAGAGCTAGGGCCCTGATG
NDUFS6_+_1801594.23-P1P2	h1_top5	NDUFS6	P1P2	GCGAAACACCTGGCGCCCAG
NDUFS6_+_1801700.23-P1P2	h1_top5	NDUFS6	P1P2	GCCACCAGTCGCCCGAGGTG
NDUFS6_-_1801537.23-P1P2	h1_top5	NDUFS6	P1P2	GGGCCAGCGGCGCAAAATGG
NDUFS6_-_1801582.23-P1P2	h1_top5	NDUFS6	P1P2	GCTGAACCGGTGTGGCGAGG
NDUFS8_+_67798148.23-P1P2	h1_top5	NDUFS8	P1P2	GAGCAGGCCAGTCAATCGGG
NDUFS8_+_67798151.23-P1P2	h1_top5	NDUFS8	P1P2	GCCAAGCAGGCCAGTCAATC
NDUFS8_+_67798556.23-P1P2	h1_top5	NDUFS8	P1P2	Ggggagcccgtacatgccaa
NDUFS8_-_67798187.23-P1P2	h1_top5	NDUFS8	P1P2	GTGCTTGGCAAGGCAAGTAG
NDUFS8_-_67798204.23-P1P2	h1_top5	NDUFS8	P1P2	GAGCGGCGGCGCTTCAAGGT
NDUFV1_+_67374424.23-P1	h1_top5	NDUFV1	P1	GTGTCACCTTCATAGCACTG
NDUFV1_+_67374457.23-P1	h1_top5	NDUFV1	P1	GGCATCGCGGCGGGCCAGAT
NDUFV1_+_67374470.23-P1	h1_top5	NDUFV1	P1	GCGCCGTGTTGCCAGCATCG
NDUFV1_-_67374453.23-P1	h1_top5	NDUFV1	P1	GCTATGAAGGTGACAGCGTG
NDUFV1_-_67374465.23-P1	h1_top5	NDUFV1	P1	GCAGCGTGAGGTGACCCATC
NDUFV1_-_67377960.23-P2	h1_top5	NDUFV1	P2	GGGGCTGGGGCCTACATCTG
NDUFV1_-_67377965.23-P2	h1_top5	NDUFV1	P2	GGGGGCCTACATCTGTGGAG
NDUFV1_-_67378002.23-P2	h1_top5	NDUFV1	P2	GAGTCCATTGAGGGCAAGCA
NDUFV1_-_67378165.23-P2	h1_top5	NDUFV1	P2	GCTGGGGCCAGATAGAGAGT
NDUFV1_-_67378183.23-P2	h1_top5	NDUFV1	P2	GTAGGCTGGCAACAACACAC
NDUFV2_+_9102636.23-P1P2	h1_top5	NDUFV2	P1P2	GACCCCAGGCCTAGGCGACC
NDUFV2_+_9102739.23-P1P2	h1_top5	NDUFV2	P1P2	GAGCGCCGCGGAGAAGAACA
NDUFV2_+_9102968.23-P1P2	h1_top5	NDUFV2	P1P2	GGTATGGCAACCCTCCCTCG
NDUFV2_+_9103150.23-P1P2	h1_top5	NDUFV2	P1P2	GTCACTAGGCTTGAAACGAG
NDUFV2_-_9103147.23-P1P2	h1_top5	NDUFV2	P1P2	GAAGACCGTCGCTCCGAAGG
NDUFV3_+_44313428.23-P1P2	h1_top5	NDUFV3	P1P2	GCAGCCATGGCGGTGACAGC
NDUFV3_+_44313438.23-P1P2	h1_top5	NDUFV3	P1P2	GAAACACGGGGCAGCCATGG
NDUFV3_+_44313450.23-P1P2	h1_top5	NDUFV3	P1P2	GCCTTGCCGCAGCAAACACG
NDUFV3_+_44313839.23-P1P2	h1_top5	NDUFV3	P1P2	GCCGTGCGGGAGCCGCACAG
NDUFV3_-_44313446.23-P1P2	h1_top5	NDUFV3	P1P2	GGCGCCCGCTGTCACCGCCA
NEDD8-MDP1_+_24701134.23-P1P2	h1_top5	NEDD8-MDP1	P1P2	GCATAGAGAAGGCCTAGCAG
NEDD8-MDP1_+_24701278.23-P1P2	h1_top5	NEDD8-MDP1	P1P2	GCCCAGAAGGGCTTTGAGAG
NEDD8-MDP1_+_24701319.23-P1P2	h1_top5	NEDD8-MDP1	P1P2	GGCCTCAGGGCTCCGCGCGA
NEDD8-MDP1_+_24701514.23-P1P2	h1_top5	NEDD8-MDP1	P1P2	GCAGCGGCGACCGGAGCGGT
NEDD8-MDP1_+_24701539.23-P1P2	h1_top5	NEDD8-MDP1	P1P2	GTGCAGGCAAGAGTGCTGGA
NEK10_+_27410827.23-P1P2	h1_top5	NEK10	P1P2	GGGACCGGGAATAGGCTGGG
NEK10_+_27410847.23-P1P2	h1_top5	NEK10	P1P2	GCGGTGTCCCTGAGGTTGAG
NEK10_+_27410855.23-P1P2	h1_top5	NEK10	P1P2	GGCTGGCCGCGGTGTCCCTG
NEK10_-_27410862.23-P1P2	h1_top5	NEK10	P1P2	GCCCGGTCCCCTCAACCTCA
NEK10_-_27410887.23-P1P2	h1_top5	NEK10	P1P2	GCCGCGGCCAGCTGCACCGT
NEK11_+_130745741.23-P1P2	h1_top5	NEK11	P1P2	GCACCGAGCGCCAGACACCG
NEK11_+_130745773.23-P1P2	h1_top5	NEK11	P1P2	GCGGGCAGGCCTCAAACTAG
NEK11_+_130745791.23-P1P2	h1_top5	NEK11	P1P2	GCCAAGTCTTGCGGGTAATC
NEK11_+_130745920.23-P1P2	h1_top5	NEK11	P1P2	GGAGATTCGGAACCCAGCCC
NEK11_-_130745769.23-P1P2	h1_top5	NEK11	P1P2	GGTCTGGCGCTCGGTGGGTG
NEK1_+_170533409.23-P1P2	h1_top5	NEK1	P1P2	GGGCGTCGCCCGAGACAGGA
NEK1_-_170533689.23-P1P2	h1_top5	NEK1	P1P2	GTGCTCGAGAGGCCAGGGTA
NEK1_-_170533710.23-P1P2	h1_top5	NEK1	P1P2	GGTAAGGACTCCGCAACCTA
NEK1_-_170533724.23-P1P2	h1_top5	NEK1	P1P2	GACCTAGGGTCCCAAAACCC
NEK1_-_170533743.23-P1P2	h1_top5	NEK1	P1P2	GTGGAGCGAATGCGGACTAA
NEK2_+_211848564.23-P1P2	h1_top5	NEK2	P1P2	GTCTGACAGCCTGTCCTGGG
NEK2_+_211848635.23-P1P2	h1_top5	NEK2	P1P2	GCCACCGAAGGGAACCGACA
NEK2_+_211848955.23-P1P2	h1_top5	NEK2	P1P2	GGGCCCGCGACGGTTAAACG
NEK2_-_211848697.23-P1P2	h1_top5	NEK2	P1P2	GGGCGACGAAACCTAAGCAG
NEK2_-_211848902.23-P1P2	h1_top5	NEK2	P1P2	GCCAGGGACCAGGAACTCCA
NEK3_+_52733683.23-P1P2	h1_top5	NEK3	P1P2	GGAGTGGACTAGGGTCGCCG
NEK3_+_52733692.23-P1P2	h1_top5	NEK3	P1P2	GCAGGCCAAGGAGTGGACTA
NEK3_+_52733699.23-P1P2	h1_top5	NEK3	P1P2	GCGGTTGCCAGGCCAAGGAG
NEK3_-_52733662.23-P1P2	h1_top5	NEK3	P1P2	GTTCTAGAGGCAGCCCGCCA
NEK3_-_52733709.23-P1P2	h1_top5	NEK3	P1P2	GGCGACCCTAGTCCACTCCT
NEK4_+_52804709.23-P1P2	h1_top5	NEK4	P1P2	GTCGTGGGCAAGGGGAGCTA
NEK4_+_52804921.23-P1P2	h1_top5	NEK4	P1P2	GGCCCGGATCGCTATGGCAG
NEK4_+_52804927.23-P1P2	h1_top5	NEK4	P1P2	GCTCCCGGCCCGGATCGCTA
NEK4_-_52804518.23-P1P2	h1_top5	NEK4	P1P2	GCTGGGCGCATATTACAGGG
NEK4_-_52804941.23-P1P2	h1_top5	NEK4	P1P2	GGCCGCTGCCATAGCGATCC
NEK5_+_52702988.23-P1P2	h1_top5	NEK5	P1P2	GCAGGGCGCGTCGGTCTCTA
NEK5_+_52703149.23-P1P2	h1_top5	NEK5	P1P2	GGGAGCAGGTACGCTTGCAG
NEK5_-_52702778.23-P1P2	h1_top5	NEK5	P1P2	GGAGAGGCTGCAGACACCGG
NEK5_-_52702784.23-P1P2	h1_top5	NEK5	P1P2	GCTGCAGACACCGGAGGATC
NEK5_-_52703145.23-P1P2	h1_top5	NEK5	P1P2	GGGCTCCGGGCAAGAACTAA
NEK6_+_127020678.23-P1P2	h1_top5	NEK6	P1P2	GTCGTCCCCACTCGGGAAGT
NEK6_-_127020260.23-P1P2	h1_top5	NEK6	P1P2	GgcggcggAACCGAGCTGAC
NEK6_-_127020292.23-P1P2	h1_top5	NEK6	P1P2	GCTGCGCCGCAAACTCGTGT
NEK6_-_127020340.23-P1P2	h1_top5	NEK6	P1P2	GCAGCGCACCGGTCCCCCAG
NEK6_-_127020629.23-P1P2	h1_top5	NEK6	P1P2	GTGCACCCCGGAGCGTCTGG
NEK7_+_198126182.23-P1P2	h1_top5	NEK7	P1P2	GCGGAGTGCGAGCCTAGCGG
NEK7_+_198126185.23-P1P2	h1_top5	NEK7	P1P2	GGTCCGGAGTGCGAGCCTAG
NEK7_+_198126513.23-P1P2	h1_top5	NEK7	P1P2	GCCGAGCGAGGGTATCCCGG
NEK7_-_198126181.23-P1P2	h1_top5	NEK7	P1P2	GTCGGGAGTCGCGGGAGGAT
NEK7_-_198126230.23-P1P2	h1_top5	NEK7	P1P2	GGCCTCGCAGTGCGCAGGGT
NEK8_+_27055851.23-P1P2	h1_top5	NEK8	P1P2	GGGCACCTCTCCCCACCACT
NEK8_+_27055871.23-P1P2	h1_top5	NEK8	P1P2	GAGAGCCCTGGCTCACCCGA
NEK8_-_27055848.23-P1P2	h1_top5	NEK8	P1P2	GTGAGATGGAGAAGTACGAG
NEK8_-_27055858.23-P1P2	h1_top5	NEK8	P1P2	GAAGTACGAGCGGATCCGAG
NEK8_-_27055861.23-P1P2	h1_top5	NEK8	P1P2	GTACGAGCGGATCCGAGTGG
NEK9_+_75593513.23-P1P2	h1_top5	NEK9	P1P2	GGGGGCCTAGCGCCAGTCAg
NEK9_+_75593688.23-P1P2	h1_top5	NEK9	P1P2	GGGCCGGCATCTGAAGCGAG
NEK9_-_75593358.23-P1P2	h1_top5	NEK9	P1P2	GGCCGAGAAGGAGGGACTCG
NEK9_-_75593381.23-P1P2	h1_top5	NEK9	P1P2	GGACCCGACAGCGCCAGACA
NEK9_-_75593752.23-P1P2	h1_top5	NEK9	P1P2	GACCCCGCGAAGCTCGATGG
NEU1_+_31830543.23-P1P2	h1_top5	NEU1	P1P2	GCTGCGGGGAGAGATGACTG
NEU1_+_31830568.23-P1P2	h1_top5	NEU1	P1P2	GAGTCTAGCTGCCAGGGTCG
NEU1_+_31830574.23-P1P2	h1_top5	NEU1	P1P2	GCTGTGGAGTCTAGCTGCCA
NEU1_+_31830590.23-P1P2	h1_top5	NEU1	P1P2	GCAGCTGACTCCCGACTCTG
NEU1_-_31830181.23-P1P2	h1_top5	NEU1	P1P2	GGAGAAGGCGCCTTCAGGGA
NEU2_+_233897419.23-ENST00000233840.3	h1_top5	NEU2	ENST00000233840.3	GGTAGGCATGGGCTCCCGAC
NEU2_+_233897430.23-ENST00000233840.3	h1_top5	NEU2	ENST00000233840.3	GGCAGGGATTCTGTAGGCAT
NEU2_+_233897436.23-ENST00000233840.3	h1_top5	NEU2	ENST00000233840.3	GAGCAGGGCAGGGATTCTGT
NEU2_+_233897622.23-ENST00000233840.3	h1_top5	NEU2	ENST00000233840.3	GATCACAGCAGCAAAGGGTG
NEU2_+_233897733.23-ENST00000233840.3	h1_top5	NEU2	ENST00000233840.3	GAGGTCCAGGGAACCATTAG
NFS1_+_34287085.23-P1P2	h1_top5	NFS1	P1P2	GTCGGGTCCCGCTCTCCGGG
NFS1_+_34287226.23-P1P2	h1_top5	NFS1	P1P2	GTGCAGCGGCTTCGGAAGGT
NFS1_-_34287137.23-P1P2	h1_top5	NFS1	P1P2	GGCAGGCGCAGCCCCCGAGT
NFS1_-_34287196.23-P1P2	h1_top5	NFS1	P1P2	GACTGCCGCCCGCCTCCAAG
NFS1_-_34287220.23-P1P2	h1_top5	NFS1	P1P2	GCGGAGCAGCATGGTCCCGC
NGB_+_77737046.23-P1P2	h1_top5	NGB	P1P2	GCAGATGTGCGCCAGAGGAG
NGB_+_77737479.23-P1P2	h1_top5	NGB	P1P2	GGTCCCCGGAAGCACAGCTG
NGB_+_77737500.23-P1P2	h1_top5	NGB	P1P2	GAGGGCGCAGCGGCCAAGCG
NGB_-_77737470.23-P1P2	h1_top5	NGB	P1P2	GAAGGCGCGCGGCCAGTCGT
NGB_-_77737473.23-P1P2	h1_top5	NGB	P1P2	GGCGCGCGGCCAGTCGTAGG
NGF_+_115880459.23-P1P2	h1_top5	NGF	P1P2	GCAAGTGAGGGAGAGCGAAT
NGF_+_115880788.23-P1P2	h1_top5	NGF	P1P2	GCCCGAGCCGATCCCGAGAG
NGF_+_115880823.23-P1P2	h1_top5	NGF	P1P2	GGAGCCGGAGGGGAGCGCAG
NGF_+_115880835.23-P1P2	h1_top5	NGF	P1P2	GAGAGAGCGCTGGGAGCCGG
NGF_-_115880803.23-P1P2	h1_top5	NGF	P1P2	GGCTGCGCCCCTCTCGGGAT
NHP2L1_+_42084485.23-P1P2	h1_top5	NHP2L1	P1P2	GGAAAGAGACCAACCCACGT
NHP2L1_+_42084750.23-P1P2	h1_top5	NHP2L1	P1P2	GCCGGGAAGCGGGAGACTCA
NHP2L1_-_42084601.23-P1P2	h1_top5	NHP2L1	P1P2	GCACAGCTGCGGGGATCCTA
NHP2L1_-_42084801.23-P1P2	h1_top5	NHP2L1	P1P2	GCCGGCGCACGCACTCACCA
NHP2L1_-_42084816.23-P1P2	h1_top5	NHP2L1	P1P2	GACCATGGCTGCGGTTCCGC
NID1_+_236227988.23-P1P2	h1_top5	NID1	P1P2	GGCCTCTGCAGGGTCCGCGA
NID1_+_236228134.23-P1P2	h1_top5	NID1	P1P2	GACGTGAGTGAGCCCCGGGA
NID1_+_236228351.23-P1P2	h1_top5	NID1	P1P2	GGCCTCGAGCAGCCGGATCC
NID1_+_236228372.23-P1P2	h1_top5	NID1	P1P2	GCCGCAGTTCGGGAACATGT
NID1_-_236227982.23-P1P2	h1_top5	NID1	P1P2	GCGGATAGCAGGGACCGGGT
NIM1_+_43192347.23-P1P2	h1_top5	NIM1	P1P2	GCAGGGGCGGCCGACCTGAC
NIM1_+_43192363.23-P1P2	h1_top5	NIM1	P1P2	GAGGCTCCCGGAGCTGTCAG
NIM1_+_43192800.23-P1P2	h1_top5	NIM1	P1P2	Gtgggcgccgcacatgacac
NIM1_+_43192818.23-P1P2	h1_top5	NIM1	P1P2	Gcacgcgcgcacatagacat
NIM1_-_43192399.23-P1P2	h1_top5	NIM1	P1P2	GGGAGCCTCAAGCGCGACAG
NISCH_+_52490060.23-P1P2	h1_top5	NISCH	P1P2	GAGTCCTAGAGGATCTAGAG
NISCH_+_52490104.23-P1P2	h1_top5	NISCH	P1P2	GTCCTCCTGGACCCCTGTAA
NISCH_-_52489660.23-P1P2	h1_top5	NISCH	P1P2	GGGCGGCGGAGACCCGAACA
NISCH_-_52490002.23-P1P2	h1_top5	NISCH	P1P2	GCAGAAAGGGAGGCTCGGGT
NISCH_-_52490054.23-P1P2	h1_top5	NISCH	P1P2	GGGAGGGGGGTGTCTAGATG
NLK_+_26368778.23-P1P2	h1_top5	NLK	P1P2	GCTAGCAAAGCCGGATAGAG
NLK_+_26369136.23-P1P2	h1_top5	NLK	P1P2	GAGGGAGGAATGAAAGATGT
NLK_+_26369168.23-P1P2	h1_top5	NLK	P1P2	GGAGCCGGGGCAAAAGTGAA
NLK_+_26369181.23-P1P2	h1_top5	NLK	P1P2	GGAGAGGAGAAAGAGAGCCG
NLK_-_26368790.23-P1P2	h1_top5	NLK	P1P2	GACGCTGGCTCCGCTCTATC
NME1_+_49230952.23-P1	h1_top5	NME1	P1	GAACGCGCCCGGGACCCACG
NME1_+_49231214.23-P1	h1_top5	NME1	P1	GGAAAGGCGGCCACCGACAA
NME1_+_49233013.23-P2	h1_top5	NME1	P2	GGTACGCTCACAGTTGGCCA
NME1_+_49233019.23-P2	h1_top5	NME1	P2	GATGAAGGTACGCTCACAGT
NME1_+_49233034.23-P2	h1_top5	NME1	P2	GTCTGGTTTGATCGCAATGA
NME1_+_49233051.23-P2	h1_top5	NME1	P2	GGACCCCGCTGGACCCCATC
NME1_+_49233492.23-P2	h1_top5	NME1	P2	GAAACAACCTGTCTCAAAGG
NME1_-_49230960.23-P1	h1_top5	NME1	P1	GCAAGTGCTGCGAACCACGT
NME1_-_49230967.23-P1	h1_top5	NME1	P1	GTGCGAACCACGTGGGTCCC
NME1_-_49231401.23-P1	h1_top5	NME1	P1	GtgtgtcaCCGGGACCGATG
NME2_+_49243785.23-P1P2	h1_top5	NME2	P1P2	GTGGTGCGACCACCACACCC
NME2_+_49243844.23-P1P2	h1_top5	NME2	P1P2	GCGCCTTACCGGGAAGCTGG
NME2_+_49243878.23-P1P2	h1_top5	NME2	P1P2	GGAACGGGAGGAGTCGCCAG
NME2_+_49243944.23-P1P2	h1_top5	NME2	P1P2	GGGACCTGCGGGAAATCGGG
NME2_+_49244167.23-P1P2	h1_top5	NME2	P1P2	GTCCTGCGGGGCGAGAGGTG
NME3_+_1821311.23-P1P2	h1_top5	NME3	P1P2	GTGCGGCGCTTCGAGAGGAA
NME3_-_1821109.23-P1P2	h1_top5	NME3	P1P2	GGGAGGCCATATACTTGACA
NME3_-_1821123.23-P1P2	h1_top5	NME3	P1P2	GTGACAAGGCGGCCGTAGAA
NME3_-_1821455.23-P1P2	h1_top5	NME3	P1P2	GCGTCAGGCCGGCCCAGCAC
NME3_-_1821526.23-P1P2	h1_top5	NME3	P1P2	GAGCGAAGATGGTCAGCACC
NME4_+_447230.23-P1P2	h1_top5	NME4	P1P2	GCAGCGCGGAGCGCCAGAAG
NME4_-_447226.23-P1P2	h1_top5	NME4	P1P2	GCCCGCGGGCCGGGCGTCAT
NME4_-_447229.23-P1P2	h1_top5	NME4	P1P2	GGCGGGCCGGGCGTCATGGG
NME4_-_447607.23-P1P2	h1_top5	NME4	P1P2	GGGGCCCGGGAGCGCAAGGA
NME4_-_447633.23-P1P2	h1_top5	NME4	P1P2	GGGCCGGCTGCAGCACTGGG
NME5_+_137474920.23-P1P2	h1_top5	NME5	P1P2	GGGACAGGGTCGCTTCACAG
NME5_+_137475058.23-P1P2	h1_top5	NME5	P1P2	GCATATGAGGACGGCCGCTG
NME5_+_137475071.23-P1P2	h1_top5	NME5	P1P2	GCAACAAGTTGTACCATATG
NME5_-_137474728.23-P1P2	h1_top5	NME5	P1P2	GCCAAGGCAGGAAGGACTAT
NME5_-_137475066.23-P1P2	h1_top5	NME5	P1P2	GCTCTAAGTACTCACCTCAG
NME6_+_48342625.23-P1P2	h1_top5	NME6	P1P2	GGCCGCGCGTGGGTGGACCA
NME6_+_48342664.23-P1P2	h1_top5	NME6	P1P2	GCTGGAGGGCGTGGCCACGG
NME6_+_48342808.23-P1P2	h1_top5	NME6	P1P2	GCCGGACTTCTGCTGCACTG
NME6_+_48342866.23-P1P2	h1_top5	NME6	P1P2	GTATCCAGCGTGGCGCCTGG
NME6_-_48342835.23-P1P2	h1_top5	NME6	P1P2	GTGCAGCAGAAGTCCGGCTG
NME7_+_169337005.23-P1P2	h1_top5	NME7	P1P2	GAGTAACCGTATGATGGTGG
NME7_+_169337008.23-P1P2	h1_top5	NME7	P1P2	GCTGAGTAACCGTATGATGG
NME7_+_169337011.23-P1P2	h1_top5	NME7	P1P2	GTGCCTGAGTAACCGTATGA
NME7_-_169336814.23-P1P2	h1_top5	NME7	P1P2	GGACTGCAGGAACAGCCCGT
NME7_-_169336977.23-P1P2	h1_top5	NME7	P1P2	GGATCTCAGCACTAGAAAAT
NMNAT1_+_10003524.23-P1P2	h1_top5	NMNAT1	P1P2	GTGCTACCGGAGATCACCAG
NMNAT1_+_10003537.23-P1P2	h1_top5	NMNAT1	P1P2	GCCGCCGGCCCGAGTGCTAC
NMNAT1_-_10003540.23-P1P2	h1_top5	NMNAT1	P1P2	GCCGGGCCGCTGGTGATCTC
NMNAT1_-_10003551.23-P1P2	h1_top5	NMNAT1	P1P2	GGTGATCTCCGGTAGCACTC
NMNAT1_-_10003568.23-P1P2	h1_top5	NMNAT1	P1P2	GTCGGGCCGGCGGACAGTGA
NMNAT3_+_139396400.23-P1P2	h1_top5	NMNAT3	P1P2	GCGGAGTGCGGAGCCATCCG
NMNAT3_+_139396422.23-P1P2	h1_top5	NMNAT3	P1P2	GCCGCTGGGGCGACAGGTGG
NMNAT3_+_139396785.23-P1P2	h1_top5	NMNAT3	P1P2	GATCTGCCCGGGGCCGCTAA
NMNAT3_+_139396837.23-P1P2	h1_top5	NMNAT3	P1P2	GAGGGCCCGCCCCAGCGAAG
NMNAT3_-_139396409.23-P1P2	h1_top5	NMNAT3	P1P2	GCGGTTCGCGCCACCCCGGA
NMRAL1_+_4524234.23-P1P2	h1_top5	NMRAL1	P1P2	GCTCGATGCATAGACAATGG
NMRAL1_+_4524548.23-P1P2	h1_top5	NMRAL1	P1P2	GAGCGGCGCTCTGCCAGGTG
NMRAL1_+_4524565.23-P1P2	h1_top5	NMRAL1	P1P2	GGACGCTGGGCTTCCGTGAG
NMRAL1_+_4524606.23-P1P2	h1_top5	NMRAL1	P1P2	GGCCGACACGTCGGGATTGG
NMRAL1_-_4524069.23-P1P2	h1_top5	NMRAL1	P1P2	GAGGCGCCCTGGCTCTGCAA
NMT1_+_43138745.23-P1P2	h1_top5	NMT1	P1P2	GCGTTCCCTTCCATCATCTG
NMT1_-_43138700.23-P1P2	h1_top5	NMT1	P1P2	GCTGCTCTCGCAACTCAAGA
NMT1_-_43138703.23-P1P2	h1_top5	NMT1	P1P2	GCTCTCGCAACTCAAGATGG
NMT1_-_43138733.23-P1P2	h1_top5	NMT1	P1P2	GGAGACAGCAGTGAAGCCGC
NMT1_-_43138762.23-P1P2	h1_top5	NMT1	P1P2	GGCTGCCGCAGATGATGGAA
NMT2_+_15210668.23-P1P2	h1_top5	NMT2	P1P2	GTACGGCGGGAGGCACTAGA
NMT2_+_15210678.23-P1P2	h1_top5	NMT2	P1P2	GCTCCAAGCAGTACGGCGGG
NMT2_+_15210685.23-P1P2	h1_top5	NMT2	P1P2	GGCTCCGACTCCAAGCAGTA
NMT2_-_15210363.23-P1P2	h1_top5	NMT2	P1P2	GGCGCCCCGGACCTCACCAT
NMT2_-_15210618.23-P1P2	h1_top5	NMT2	P1P2	GCTGTCCTCCGCCATCGCGG
NNMT_+_114167427.23-P1P2	h1_top5	NNMT	P1P2	GGCAGACAACAGACTTACCT
NNMT_+_114167530.23-P1P2	h1_top5	NNMT	P1P2	GTAAATGGGTGATGCCAAAA
NNMT_-_114167169.23-P1P2	h1_top5	NNMT	P1P2	GGAAGGGCTGAACTGATGGA
NNMT_-_114167222.23-P1P2	h1_top5	NNMT	P1P2	GCTTCTGCAGGGTCACTCCC
NNMT_-_114167501.23-P1P2	h1_top5	NNMT	P1P2	GGGAGTCTCAGGGCACGACT
NNT_+_43603290.23-P1P2	h1_top5	NNT	P1P2	GCGGCGCTGCGCCTCCAACC
NNT_+_43603323.23-P1P2	h1_top5	NNT	P1P2	GACGTCGCGCTGGCAGACCC
NNT_-_43602867.23-P1P2	h1_top5	NNT	P1P2	GGAAAGGCAGGTACCCGGAG
NNT_-_43603363.23-P1P2	h1_top5	NNT	P1P2	GCGTCCTCTCGCGGCCCTCA
NNT_-_43603694.23-P1P2	h1_top5	NNT	P1P2	GGGAACTGGGTCCCCGAAGA
NOXO1_+_2031074.23-P1P2	h1_top5	NOXO1	P1P2	GCTTAGTGGCCCCAAGGGAT
NOXO1_+_2031230.23-P1P2	h1_top5	NOXO1	P1P2	GAGCCCTCTCAAGCACGGGG
NOXO1_+_2031366.23-P1P2	h1_top5	NOXO1	P1P2	GGCTCCTGCCCCCAGATCGT
NOXO1_-_2031380.23-P1P2	h1_top5	NOXO1	P1P2	GCCCCAAGCCCACGATCTGG
NOXO1_-_2031478.23-P1P2	h1_top5	NOXO1	P1P2	GGGCGTGCAAGACTGAAGAA
NPC1L1_+_44580434.23-P1P2	h1_top5	NPC1L1	P1P2	GGGAGGACTGAGCACTCTGG
NPC1L1_+_44580437.23-P1P2	h1_top5	NPC1L1	P1P2	GTAGGGAGGACTGAGCACTC
NPC1L1_+_44580454.23-P1P2	h1_top5	NPC1L1	P1P2	GACCTGGTGAGCATCACCTA
NPC1L1_+_44580506.23-P1P2	h1_top5	NPC1L1	P1P2	GCCAGGCCTGCAGTTGAGGG
NPC1L1_-_44580541.23-P1P2	h1_top5	NPC1L1	P1P2	GAGGCCTGGACCCCACAGTA
NPPB_+_11918591.23-P1P2	h1_top5	NPPB	P1P2	GCAAGGCAGTCGGTTCACTT
NPPB_+_11918956.23-P1P2	h1_top5	NPPB	P1P2	GGGCAGGTGGGAAGCAAACC
NPPB_+_11918983.23-P1P2	h1_top5	NPPB	P1P2	GGCCAGGAGGAGCACCCCGC
NPPB_-_11918541.23-P1P2	h1_top5	NPPB	P1P2	GCTGCTCCTGCAATGAATGG
NPPB_-_11918570.23-P1P2	h1_top5	NPPB	P1P2	GGCCTCAGGGACCCACCCCT
NPR1_+_153651128.23-P1P2	h1_top5	NPR1	P1P2	GTCCGGCCGGCCCAAGTCTC
NPR1_+_153651152.23-P1P2	h1_top5	NPR1	P1P2	GCCAGGGAGTGTGCCAGAAG
NPR1_+_153651168.23-P1P2	h1_top5	NPR1	P1P2	GTGCGTGAGCGCCTGCCCCA
NPR1_+_153651338.23-P1P2	h1_top5	NPR1	P1P2	GTGGGTGCCAGGAGAACGTC
NPR1_-_153651551.23-P1P2	h1_top5	NPR1	P1P2	GGGACCGAGGAGGCCATGGT
NPR2_+_35791765.23-P1P2	h1_top5	NPR2	P1P2	GCTGGTCCCATCCGGAGCTA
NPR2_+_35792158.23-P1P2	h1_top5	NPR2	P1P2	GCTGAGGACTGAGAACGGGG
NPR2_+_35792161.23-P1P2	h1_top5	NPR2	P1P2	GGGACTGAGGACTGAGAACG
NPR2_+_35792186.23-P1P2	h1_top5	NPR2	P1P2	GggagtgggCTACCAGCCTA
NPR2_-_35791781.23-P1P2	h1_top5	NPR2	P1P2	GGGCCGCCGTAGCTCCGGAT
NPR3_+_32710763.23-P1P2	h1_top5	NPR3	P1P2	GAGTGCAGATGGCTCCATCG
NPR3_+_32710803.23-P1P2	h1_top5	NPR3	P1P2	GGTCCCTCGGCGCAAGGTCA
NPR3_-_32710867.23-P1P2	h1_top5	NPR3	P1P2	GCCGCGTCGGTGCTTCAGGA
NPR3_-_32711588.23-P1P2	h1_top5	NPR3	P1P2	GAAAATAGTATATGTATAAA
NPR3_-_32711848.23-P1P2	h1_top5	NPR3	P1P2	GTGGGGGGCAGAGGGCGAGT
NPSR1_+_34697864.23-P1P2	h1_top5	NPSR1	P1P2	GAGAGCTCTGCCTGATGACA
NPSR1_+_34697917.23-P1P2	h1_top5	NPSR1	P1P2	GCTGCAGCTCTGCTGAACGG
NPSR1_-_34697842.23-P1P2	h1_top5	NPSR1	P1P2	GTACCTGGTGGTAATTGCCA
NPSR1_-_34697876.23-P1P2	h1_top5	NPSR1	P1P2	GGTAGATCCTCCCTGTCATC
NPSR1_-_34698064.23-P1P2	h1_top5	NPSR1	P1P2	GAGGGCAGCTTCGATTCCAG
NPY2R_+_156130027.23-P1P2	h1_top5	NPY2R	P1P2	GAGCAGTCAGAGCGGCTGGG
NPY2R_+_156130030.23-P1P2	h1_top5	NPY2R	P1P2	GCGGAGCAGTCAGAGCGGCT
NPY2R_+_156130267.23-P1P2	h1_top5	NPY2R	P1P2	GGGAACCGAGCGCTCCTCTA
NPY2R_-_156129798.23-P1P2	h1_top5	NPY2R	P1P2	GGGAGGCGGCTGAGAGACCC
NPY2R_-_156130017.23-P1P2	h1_top5	NPY2R	P1P2	GGAGAGGTCGGCAGCAGACC
NQO1_+_69751994.23-P2	h1_top5	NQO1	P2	GGACATCGGAAGGGGTGTCA
NQO1_+_69752002.23-P2	h1_top5	NQO1	P2	GTATGGGGGGACATCGGAAG
NQO1_+_69752343.23-P2	h1_top5	NQO1	P2	GCAGCGGCTTTGAAGAAGAA
NQO1_+_69752399.23-P2	h1_top5	NQO1	P2	GCGTACTGGCTCACTCAGAG
NQO1_+_69752413.23-P2	h1_top5	NQO1	P2	GAGAAGAGCACTGATCGTAC
NQO1_+_69760261.23-P1	h1_top5	NQO1	P1	GCCTGTGGAGGAGGTTGTAG
NQO1_+_69760444.23-P1	h1_top5	NQO1	P1	GTACACACGCGACTCCCACA
NQO1_+_69760870.23-P1	h1_top5	NQO1	P1	GCACCACAGTAATCCGCATC
NQO1_-_69760452.23-P1	h1_top5	NQO1	P1	GGCTCCGGCTGCAACCTTGT
NQO1_-_69760700.23-P1	h1_top5	NQO1	P1	GCTGGGGGAGGGGATTGTAG
NQO2_+_3000154.23-P1P2	h1_top5	NQO2	P1P2	GGCCCCCGGGGACCACGGAC
NQO2_+_3000491.23-P1P2	h1_top5	NQO2	P1P2	GACACCGGGACCCTGCGTGT
NQO2_-_3000105.23-P1P2	h1_top5	NQO2	P1P2	GGTAGGCGCGCTGCGTAAAG
NQO2_-_3000151.23-P1P2	h1_top5	NQO2	P1P2	GGGTTCCGGGCTGCTTAGGT
NQO2_-_3000174.23-P1P2	h1_top5	NQO2	P1P2	GACCGGTCCGTGGTCCCCGG
NR1H2_+_50879938.23-P1P2	h1_top5	NR1H2	P1P2	GGGAGGCGCGAATTACCGAG
NR1H2_-_50879724.23-P1P2	h1_top5	NR1H2	P1P2	GTCTTCCGGACGTGACGCAA
NR1H2_-_50879745.23-P1P2	h1_top5	NR1H2	P1P2	GGCGGGGTTGCCGGAAGAAG
NR1H2_-_50879791.23-P1P2	h1_top5	NR1H2	P1P2	GAGTAGCGGCGGTGTGTCAG
NR1H2_-_50879837.23-P1P2	h1_top5	NR1H2	P1P2	GAGAGCAAGGGAACCCAGGT
NR1H3_+_47270872.23-P2	h1_top5	NR1H3	P2	GGGGCAACCTCAAGGACACA
NR1H3_+_47270891.23-P2	h1_top5	NR1H3	P2	GGGAACGGTAGGCCAGACTG
NR1H3_+_47270902.23-P2	h1_top5	NR1H3	P2	GTGTGCAGGGCAGGAACGGT
NR1H3_+_47279565.23-P1	h1_top5	NR1H3	P1	GCGGTGGCCAGCCAGTGAGC
NR1H3_+_47279581.23-P1	h1_top5	NR1H3	P1	GTCCTGTCCAGAAGTCTCGG
NR1H3_+_47279584.23-P1	h1_top5	NR1H3	P1	GGTTTCCTGTCCAGAAGTCT
NR1H3_+_47279647.23-P1	h1_top5	NR1H3	P1	GGCCACCAGACTTCCTGGGT
NR1H3_-_47270471.23-P2	h1_top5	NR1H3	P2	GCTTACTTAGGGACCTGCTG
NR1H3_-_47270499.23-P2	h1_top5	NR1H3	P2	GGAAAAGGCGCAGTCTCGGT
NR1H3_-_47279596.23-P1	h1_top5	NR1H3	P1	GGGCTGGCCACCGAGACTTC
NR1H4_+_100867649.23-P1P2	h1_top5	NR1H4	P1P2	GTACTGTGCATGATCACAGG
NR1H4_+_100867652.23-P1P2	h1_top5	NR1H4	P1P2	GGTGTACTGTGCATGATCAC
NR1H4_+_100867696.23-P1P2	h1_top5	NR1H4	P1P2	GATAAGTCGGGGAGACAATG
NR1H4_+_100867707.23-P1P2	h1_top5	NR1H4	P1P2	GTTCGCATTAGGATAAGTCG
NR1H4_-_100868114.23-P1P2	h1_top5	NR1H4	P1P2	GGGTCACCTGAGTAAATCAC
NR1I2_+_119500946.23-P1P2	h1_top5	NR1I2	P1P2	GGAGATTCCCACTGAAGTAA
NR1I2_+_119501027.23-P1P2	h1_top5	NR1I2	P1P2	GCCGCTGCCTTGTTCAGGAC
NR1I2_+_119501344.23-P1P2	h1_top5	NR1I2	P1P2	GCCAGAGAGCATCAGTAATG
NR1I2_-_119500931.23-P1P2	h1_top5	NR1I2	P1P2	GCATAACCTATGACTAGGAC
NR1I2_-_119501113.23-P1P2	h1_top5	NR1I2	P1P2	GTGTTCAAAGTGGACCCCAG
NR1I3_+_161207918.23-P1P2	h1_top5	NR1I3	P1P2	GTGGCAACTCCTGAGATCAG
NR1I3_+_161207937.23-P1P2	h1_top5	NR1I3	P1P2	GAATCCCTAACTCCAATCAC
NR1I3_+_161208007.23-P1P2	h1_top5	NR1I3	P1P2	GCACAGTCACTGAGAGCAAC
NR1I3_-_161207947.23-P1P2	h1_top5	NR1I3	P1P2	GCTCAGGAGTTGCCAGTGAT
NR1I3_-_161208057.23-P1P2	h1_top5	NR1I3	P1P2	GGGCACAGACCCTGGACTCA
NR3C2_+_149363300.23-P1P2	h1_top5	NR3C2	P1P2	GGGCCGAGGCAGGTGTGTAG
NR3C2_+_149363470.23-P1P2	h1_top5	NR3C2	P1P2	GCCCGTGCAGTCAGTCACCT
NR3C2_+_149363506.23-P1P2	h1_top5	NR3C2	P1P2	GGGAGACGGGAGCCAACTTC
NR3C2_-_149363071.23-P1P2	h1_top5	NR3C2	P1P2	GGTAGACCTCCCACTGCCAA
NR3C2_-_149363475.23-P1P2	h1_top5	NR3C2	P1P2	GCAGCAACGCTCTTGCACCC
NRBP1_-_27651509.23-P1P2	h1_top5	NRBP1	P1P2	GCCGCAGTTCGGTTGCGCTG
NRBP1_-_27651525.23-P1P2	h1_top5	NRBP1	P1P2	GCTGCGGAGCGCAGCTGTGA
NRBP1_-_27651543.23-P1P2	h1_top5	NRBP1	P1P2	GAGGGAGTCGCTGTGATCCG
NRBP1_-_27651598.23-P1P2	h1_top5	NRBP1	P1P2	GTGCGGGGCGCGGAGTCGGG
NRBP1_-_27651960.23-P1P2	h1_top5	NRBP1	P1P2	GGCGGCCTGCGGAAGCTCGG
NRBP2_+_144922760.23-P1P2	h1_top5	NRBP2	P1P2	GGCGGCTGGAAACCTCTCCG
NRBP2_+_144922902.23-P1P2	h1_top5	NRBP2	P1P2	GTCCTGGAGGAAAGCCCGTG
NRBP2_+_144923092.23-P1P2	h1_top5	NRBP2	P1P2	GGCCGCGGCGGCTCTAGGCT
NRBP2_-_144922734.23-P1P2	h1_top5	NRBP2	P1P2	GCCAGGCCAAAGGGGTCCAG
NRBP2_-_144923112.23-P1P2	h1_top5	NRBP2	P1P2	GGCCCAGCCTAGAGCCGCCG
NRGN_+_124610218.23-P1P2	h1_top5	NRGN	P1P2	GCCTAGGCTGTCTAACGGAT
NRGN_+_124610223.23-P1P2	h1_top5	NRGN	P1P2	GTCCAGCCTAGGCTGTCTAA
NRGN_-_124610013.23-P1P2	h1_top5	NRGN	P1P2	GACCGTAAGTTAGAGGGCCC
NRGN_-_124610018.23-P1P2	h1_top5	NRGN	P1P2	GAAGTTAGAGGGCCCGGGGG
NRGN_-_124610249.23-P1P2	h1_top5	NRGN	P1P2	GAGACAGCCTAGGCTGGACT
NRIP1_+_16437286.23-P1P2	h1_top5	NRIP1	P1P2	GGAGCCCCGAACTCGGGAGG
NRIP1_+_16437289.23-P1P2	h1_top5	NRIP1	P1P2	GGCAGAGCCCCGAACTCGGG
NRIP1_+_16437292.23-P1P2	h1_top5	NRIP1	P1P2	GGCAGCAGAGCCCCGAACTC
NRIP1_-_16436888.23-P1P2	h1_top5	NRIP1	P1P2	GccggccccccgcgAGAACC
NRIP1_-_16436902.23-P1P2	h1_top5	NRIP1	P1P2	GGAACCCGGAGACTCGAACC
NRK_+_105066557.23-P1P2	h1_top5	NRK	P1P2	GGGAGACGAAGAAGCTAGAA
NRK_+_105066577.23-P1P2	h1_top5	NRK	P1P2	GGGAGCCTGAGCGTCAGTCC
NRK_+_105066892.23-P1P2	h1_top5	NRK	P1P2	GACGGGCGTCCTCTACTCAC
NRK_-_105066529.23-P1P2	h1_top5	NRK	P1P2	GAAAGAGGCGCACCCTGACG
NRK_-_105066962.23-P1P2	h1_top5	NRK	P1P2	GGGTTCTGCGTACCAGAGGG
NSDHL_+_151999635.23-P1P2	h1_top5	NSDHL	P1P2	GCCGTAGGCGCCCCCCTGTC
NSDHL_+_151999679.23-P1P2	h1_top5	NSDHL	P1P2	GGACACAGGGTGACCTCCAA
NSDHL_+_151999973.23-P1P2	h1_top5	NSDHL	P1P2	GTACATCTGGGTCAGTCTAG
NSDHL_-_151999595.23-P1P2	h1_top5	NSDHL	P1P2	GGAGTAAAGGGTGGCGGTCC
NSDHL_-_151999611.23-P1P2	h1_top5	NSDHL	P1P2	GTCCGGGCCTGGAGTTCAGT
NSF_+_44668460.23-ENST00000398238.4	h1_top5	NSF	ENST00000398238.4	GGACCCCCAGAGCCCGTCAG
NSF_-_44668038.23-ENST00000398238.4	h1_top5	NSF	ENST00000398238.4	GGACGCGCGCGTCCTCACGG
NSF_-_44668057.23-ENST00000398238.4	h1_top5	NSF	ENST00000398238.4	GCGGTTGCACGCCTGCgcga
NSF_-_44668285.23-ENST00000398238.4	h1_top5	NSF	ENST00000398238.4	GAGGCCAGAGCGGGACTTGA
NSF_-_44668515.23-ENST00000398238.4	h1_top5	NSF	ENST00000398238.4	GCTTGCGAGGGCTTATTAGG
NT5C2_+_104952991.23-P1P2	h1_top5	NT5C2	P1P2	GTGTTGCGGTGCGCTGGAGC
NT5C2_+_104953005.23-P1P2	h1_top5	NT5C2	P1P2	GTTGCGCGCTGGGATTGTTG
NT5C2_+_104953030.23-P1P2	h1_top5	NT5C2	P1P2	GgcgcgcgttgaggcggCTG
NT5C2_-_104952665.23-P1P2	h1_top5	NT5C2	P1P2	GGGCGAACGGCCGCGCTGGG
NT5C2_-_104952994.23-P1P2	h1_top5	NT5C2	P1P2	GCGGGGCCCGCCGCACTCAC
NT5C_+_73127807.23-P1P2	h1_top5	NT5C	P1P2	GAGAGCTCGCAGCTCCGGCC
NT5C_-_73127350.23-P1P2	h1_top5	NT5C	P1P2	GAGGTCCAGGAAAAAGCCCG
NT5C_-_73127430.23-P1P2	h1_top5	NT5C	P1P2	GGTTCCCGCGAGGACCCGCA
NT5C_-_73127442.23-P1P2	h1_top5	NT5C	P1P2	GACCCGCAGGGAGGCTCCTG
NT5C_-_73127464.23-P1P2	h1_top5	NT5C	P1P2	GGCTCCGGGCCCGAGCTCAG
NT5M_+_17206657.23-P1P2	h1_top5	NT5M	P1P2	GCGGCGCGCGCGGTCCCTAA
NT5M_+_17206695.23-P1P2	h1_top5	NT5M	P1P2	GgGTGCGGGCGCGCAAGTAC
NT5M_+_17206759.23-P1P2	h1_top5	NT5M	P1P2	GGGAGAAGCCCCCAACGCTG
NT5M_+_17207056.23-P1P2	h1_top5	NT5M	P1P2	GGGTCCTCCAGCGCGATGAA
NT5M_-_17207108.23-P1P2	h1_top5	NT5M	P1P2	GTCTGGGTGTCGGAGCAGTA
NTRK1_+_156830696.23-P1P2	h1_top5	NTRK1	P1P2	GCGCCCGCCTCGCTCAGGCG
NTRK1_+_156830848.23-P1P2	h1_top5	NTRK1	P1P2	GCAGTCCCGAGGAGCCGTGG
NTRK1_+_156831077.23-P1P2	h1_top5	NTRK1	P1P2	GCGGCTGCGGAGGAACGCCC
NTRK1_+_156831139.23-P1P2	h1_top5	NTRK1	P1P2	GCCAGCTGCCCTGAACACTA
NTRK1_-_156830714.23-P1P2	h1_top5	NTRK1	P1P2	GCTGCCCCGCCTGAGCGAGG
NTRK2_+_87284740.23-P1P2	h1_top5	NTRK2	P1P2	GCAGGCTCCTGCTACCGCCG
NTRK2_-_87284745.23-P1P2	h1_top5	NTRK2	P1P2	GGCTCTACGCGCTCAGTCCC
NTRK2_-_87284924.23-P1P2	h1_top5	NTRK2	P1P2	GCCGCGCCACCGGCACCCAG
NTRK2_-_87285096.23-P1P2	h1_top5	NTRK2	P1P2	GCTCAGGCTCGAAGAGAGAG
NTRK2_-_87285108.23-P1P2	h1_top5	NTRK2	P1P2	GGAGAGAGTGGGCACACTGG
NTRK3_+_88799513.23-P1P2	h1_top5	NTRK3	P1P2	GTGATCGCTCGGCGTTTCAA
NTRK3_+_88799925.23-P1P2	h1_top5	NTRK3	P1P2	GCGCGGCGAGCCATTCGCGG
NTRK3_+_88799928.23-P1P2	h1_top5	NTRK3	P1P2	GCCGCGCGGCGAGCCATTCG
NTRK3_-_88799682.23-P1P2	h1_top5	NTRK3	P1P2	GGCTGACTCGCCGGGTCCGG
NTRK3_-_88799744.23-P1P2	h1_top5	NTRK3	P1P2	GAGGGTTGCAACAGACGGTG
NTSR2_+_11809888.23-P1P2	h1_top5	NTSR2	P1P2	GGAGCTGTGCGCCTACGCCA
NTSR2_+_11810276.23-P1P2	h1_top5	NTSR2	P1P2	GCTCCGGGCAGTGAGAGGGA
NTSR2_+_11810280.23-P1P2	h1_top5	NTSR2	P1P2	GCAGACTCCGGGCAGTGAGA
NTSR2_+_11810291.23-P1P2	h1_top5	NTSR2	P1P2	GGGCAGCTCGCCCAGACTCC
NTSR2_+_11810311.23-P1P2	h1_top5	NTSR2	P1P2	GGAGGAGGTGCTCACTAACC
NUAK1_+_106532511.23-P1P2	h1_top5	NUAK1	P1P2	GGGCGACCTTGAGCGTACAG
NUAK1_-_106532272.23-P1P2	h1_top5	NUAK1	P1P2	GGGTCTCCTGCAGCTCGTAG
NUAK1_-_106532463.23-P1P2	h1_top5	NUAK1	P1P2	GGGGCGAGCCGGGCTACAGA
NUAK1_-_106532673.23-P1P2	h1_top5	NUAK1	P1P2	GcggcgAGCTGTGGAGCGTC
NUAK1_-_106532681.23-P1P2	h1_top5	NUAK1	P1P2	GTGTGGAGCGTCGGGCGAGG
NUAK2_+_205290460.23-P1P2	h1_top5	NUAK2	P1P2	GGGCCGCCGGCAGGGAGCGG
NUAK2_+_205290502.23-P1P2	h1_top5	NUAK2	P1P2	GTGAGTGCGGCTCCCTCTCG
NUAK2_-_205290787.23-P1P2	h1_top5	NUAK2	P1P2	GAGGTGAGCAAGGGCGGCAG
NUAK2_-_205290797.23-P1P2	h1_top5	NUAK2	P1P2	GGGGCGGCAGGGGAATCAGT
NUAK2_-_205290848.23-P1P2	h1_top5	NUAK2	P1P2	GCAGGTCCCGCACCAGGACG
NUCKS1_+_205718662.23-P1P2	h1_top5	NUCKS1	P1P2	GCCCCACCTTCAGCGAGGAG
NUCKS1_+_205719241.23-P1P2	h1_top5	NUCKS1	P1P2	GGCCCTGAACCAAAGAGCAG
NUCKS1_-_205718947.23-P1P2	h1_top5	NUCKS1	P1P2	GCAGGGCCCCCCACGCTCAA
NUCKS1_-_205718968.23-P1P2	h1_top5	NUCKS1	P1P2	GGTGCGCGCGGGCCCCGAAA
NUCKS1_-_205719091.23-P1P2	h1_top5	NUCKS1	P1P2	GGACTCCGCACTGACCTGAC
NUDT9_+_88343954.23-P1P2	h1_top5	NUDT9	P1P2	GCCGGCCGCGGGTATCTGAT
NUDT9_+_88344115.23-P1P2	h1_top5	NUDT9	P1P2	GGAGGACCTGATAGTCACAG
NUDT9_+_88344143.23-P1P2	h1_top5	NUDT9	P1P2	GCCTGAACGCCTGGATGCCG
NUDT9_+_88344169.23-P1P2	h1_top5	NUDT9	P1P2	GGGAGCCGGTAGTAGGAGGG
NUDT9_-_88343937.23-P1P2	h1_top5	NUDT9	P1P2	GCTCCCGTTCGGGAACCCAA
OAS1_+_113344981.23-P1P2	h1_top5	OAS1	P1P2	GCACAGGGTAGGAGCTACCT
OAS1_+_113344992.23-P1P2	h1_top5	OAS1	P1P2	GTTGGACACACACACAGGGT
OAS1_+_113345251.23-P1P2	h1_top5	OAS1	P1P2	Gacttcagcgggaagtaggg
OAS1_-_113344811.23-P1P2	h1_top5	OAS1	P1P2	GGATAAAAGCAAACAGGTCT
OAS1_-_113345024.23-P1P2	h1_top5	OAS1	P1P2	GTGTGTGTCCAAGGTGGTAA
OAT_+_126107429.23-P1P2	h1_top5	OAT	P1P2	GGCGCTGTCAGGTACCGTCT
OAT_-_126106977.23-P1P2	h1_top5	OAT	P1P2	GCGCCAACCCCAGGAACCAA
OAT_-_126107009.23-P1P2	h1_top5	OAT	P1P2	GCCTCCTACCCGGAACCCCG
OAT_-_126107437.23-P1P2	h1_top5	OAT	P1P2	GCAGGACAGCGGCGCCCAGA
OAT_-_126107465.23-P1P2	h1_top5	OAT	P1P2	GACAGCGCCTGAGGACAACC
OAZ2_+_64995355.23-P1P2	h1_top5	OAZ2	P1P2	GCTCGGCCCGCGGCCTGACA
OAZ2_+_64995379.23-P1P2	h1_top5	OAZ2	P1P2	GCGCTCGCTGAGGCAAAAGG
OAZ2_+_64995382.23-P1P2	h1_top5	OAZ2	P1P2	GAGGCGCTCGCTGAGGCAAA
OAZ2_+_64995389.23-P1P2	h1_top5	OAZ2	P1P2	GTGGAGGCAGGCGCTCGCTG
OAZ2_-_64995364.23-P1P2	h1_top5	OAZ2	P1P2	GTGCGGGCTAAGTCCCTGTC
OAZ3_+_151735582.23-P2	h1_top5	OAZ3	P2	GCGCTGGTGGAAGGTACCGC
OAZ3_+_151735606.23-P2	h1_top5	OAZ3	P2	GCGCCAGGGCACGGTCATCG
OAZ3_+_151736018.23-P2	h1_top5	OAZ3	P2	GGGCGCGCCGCAGGCAGCAC
OAZ3_+_151739231.23-P1	h1_top5	OAZ3	P1	GCCCCTCTTGATATAAGAAA
OAZ3_+_151739274.23-P1	h1_top5	OAZ3	P1	GGGCGTATGGTGACCAGATC
OAZ3_+_151739565.23-P1	h1_top5	OAZ3	P1	GGATACACAGTACCAGGCTC
OAZ3_+_151739571.23-P1	h1_top5	OAZ3	P1	GTGGGAAGATACACAGTACC
OAZ3_+_151739589.23-P1	h1_top5	OAZ3	P1	GTTATCTTGGAATCTGAGGT
OAZ3_-_151735643.23-P2	h1_top5	OAZ3	P2	GCTGGCGGCCAGGAAAGCGA
OAZ3_-_151735963.23-P2	h1_top5	OAZ3	P2	GCGGGCGCCGCCATGTTCAC
OBSCN_+_228396123.23-P1P2	h1_top5	OBSCN	P1P2	GCCGGGGTAGAGGGGACGGT
OBSCN_+_228396139.23-P1P2	h1_top5	OBSCN	P1P2	GTGAGCAAGGGTCAACTCCG
OBSCN_+_228396151.23-P1P2	h1_top5	OBSCN	P1P2	GCAGGCCGCTCTCTGAGCAA
OBSCN_-_228395757.23-P1P2	h1_top5	OBSCN	P1P2	GCCCCGTCCAGTTTGAGGAG
OBSCN_-_228395769.23-P1P2	h1_top5	OBSCN	P1P2	GTGAGGAGCGGCCGGAGTGT
ODC1_+_10588457.23-P1P2	h1_top5	ODC1	P1P2	GTAGGGAGCGGCGTGCCGTG
ODC1_+_10588469.23-P1P2	h1_top5	ODC1	P1P2	GCGGTGCTATAAGTAGGGAG
ODC1_+_10588474.23-P1P2	h1_top5	ODC1	P1P2	GCCCGCCGGTGCTATAAGTA
ODC1_-_10588033.23-P1P2	h1_top5	ODC1	P1P2	GCCCCGAGCTGTGAAGACGG
ODC1_-_10588446.23-P1P2	h1_top5	ODC1	P1P2	GggcggcggcggcTACAGGA
OGDH_+_44646202.23-P1P2	h1_top5	OGDH	P1P2	GAGGCGCCGACACCCCACTC
OGDH_+_44646274.23-P1P2	h1_top5	OGDH	P1P2	GCGACACCCGGCACTGGGAC
OGDH_+_44646669.23-P1P2	h1_top5	OGDH	P1P2	GAGGAGAGTGCGTCCCGGTC
OGDH_-_44646234.23-P1P2	h1_top5	OGDH	P1P2	GTGTCGGCGCCTCATTCGGG
OGDH_-_44646661.23-P1P2	h1_top5	OGDH	P1P2	GTGGTTAGGCCGCTCTCCGA
OGFOD1_+_56485469.23-P1P2	h1_top5	OGFOD1	P1P2	GTCAAGACGCTACCTTCCTG
OGFOD1_+_56485972.23-P1P2	h1_top5	OGFOD1	P1P2	Gcctggcgacgcccaatcag
OGFOD1_-_56485446.23-P1P2	h1_top5	OGFOD1	P1P2	GGGCCGGGAAACACGATAAA
OGFOD1_-_56485475.23-P1P2	h1_top5	OGFOD1	P1P2	GCGGGAGTTGCAGTACCCTC
OGFOD1_-_56485479.23-P1P2	h1_top5	OGFOD1	P1P2	GAGTTGCAGTACCCTCAGGA
OGFOD2_+_123459816.23-P1P2	h1_top5	OGFOD2	P1P2	GCGCAGCGGCAGAAGTGCCG
OGFOD2_+_123459830.23-P1P2	h1_top5	OGFOD2	P1P2	GGGTGCAGAAGCAGGCGCAG
OGFOD2_-_123459769.23-P1P2	h1_top5	OGFOD2	P1P2	GCGTGCCCGAAGTCTCTCTA
OGFOD2_-_123459781.23-P1P2	h1_top5	OGFOD2	P1P2	GCTCTCTACGGAAGCTGGTA
OGFOD2_-_123459788.23-P1P2	h1_top5	OGFOD2	P1P2	GCGGAAGCTGGTAGGGCTGT
OPLAH_+_145115186.23-P1P2	h1_top5	OPLAH	P1P2	GCCCGGAGAAGCGCGATGCT
OPLAH_-_145115130.23-P1P2	h1_top5	OPLAH	P1P2	GGCCGCAGGCCCAGCTCCGA
OPLAH_-_145115237.23-P1P2	h1_top5	OPLAH	P1P2	GTGGGCCGAAACCCAGGCAG
OPLAH_-_145115430.23-P1P2	h1_top5	OPLAH	P1P2	GACGGAGCCTGAGCACCGAC
OPLAH_-_145115571.23-P1P2	h1_top5	OPLAH	P1P2	GCCCACCTGGCGCTCGGCTC
OPRD1_+_29138931.23-P1P2	h1_top5	OPRD1	P1P2	GAGGCGTTGGCGAAGAGCGG
OPRD1_+_29139119.23-P1P2	h1_top5	OPRD1	P1P2	GCGGCCCGCAGCGGACTCAC
OPRD1_-_29138693.23-P1P2	h1_top5	OPRD1	P1P2	GTCCTGGCTCACAGCGCTCC
OPRD1_-_29138705.23-P1P2	h1_top5	OPRD1	P1P2	GGCGCTCCGGGCGAGGAGAG
OPRD1_-_29138771.23-P1P2	h1_top5	OPRD1	P1P2	GACGAGGCGCAGAGACAgcg
OPRK1_+_54163871.23-P1P2	h1_top5	OPRK1	P1P2	GTGCCTAGAATTGGTGAGGG
OPRK1_+_54164133.23-P1P2	h1_top5	OPRK1	P1P2	GCGGAACAGCAGCCCTCGGG
OPRK1_+_54164165.23-P1P2	h1_top5	OPRK1	P1P2	GGACGTGCGCTGAGAGGCGG
OPRK1_-_54163744.23-P1P2	h1_top5	OPRK1	P1P2	GAGCCTGCGGACTCCCACCC
OPRK1_-_54163761.23-P1P2	h1_top5	OPRK1	P1P2	GCCGGGCCGCAAGTCGCCGG
OPRL1_+_62711456.23-P2	h1_top5	OPRL1	P2	GCACCCCCAGGCGACTGTGG
OPRL1_+_62711508.23-P2	h1_top5	OPRL1	P2	GTCCGTCCGCCCGGGAGCCA
OPRL1_+_62723328.23-P1	h1_top5	OPRL1	P1	GACGCAGCAGCCGAGTGAGC
OPRL1_+_62723384.23-P1	h1_top5	OPRL1	P1	GCGAGCACAGGTGCAGAGCA
OPRL1_+_62723396.23-P1	h1_top5	OPRL1	P1	GCCGGCTGGCAGTCGAGCAC
OPRL1_+_62723743.23-P1	h1_top5	OPRL1	P1	GTCACACACAGGGTGCCTGG
OPRL1_-_62711474.23-P2	h1_top5	OPRL1	P2	GCGGCCCCCACAGTCGCCTG
OPRL1_-_62711505.23-P2	h1_top5	OPRL1	P2	GAGAGTCGAGGTGCTCATAG
OPRL1_-_62711551.23-P2	h1_top5	OPRL1	P2	GGCCGCACGGTAGTAGATGG
OPRL1_-_62723358.23-P1	h1_top5	OPRL1	P1	GTCGGCTGCTGCGTCTGGTC
OPRM1_+_154360695.23-P1P2	h1_top5	OPRM1	P1P2	GCAATTGCTGGCGTTCGTGG
OPRM1_+_154360725.23-P1P2	h1_top5	OPRM1	P1P2	GGAGCAACTTGAGTACGCCA
OPRM1_+_154360759.23-P1P2	h1_top5	OPRM1	P1P2	GCAAGTTGACCCAGGAACCG
OPRM1_-_154360466.23-P1P2	h1_top5	OPRM1	P1P2	GGAGCCTCTGTGAACTACTA
OPRM1_-_154360470.23-P1P2	h1_top5	OPRM1	P1P2	GCTCTGTGAACTACTAAGGT
OTC_+_38211884.23-P1P2	h1_top5	OTC	P1P2	GTCCACAGCAAGTTAGCCAG
OTC_+_38212227.23-P1P2	h1_top5	OTC	P1P2	GCTGTTATACCTGCCATGGG
OTC_-_38211916.23-P1P2	h1_top5	OTC	P1P2	GCTTGCTGTGGAGTTTTCAA
OTC_-_38212236.23-P1P2	h1_top5	OTC	P1P2	GCTGTAGGGGAAGCCACCCA
OTC_-_38212240.23-P1P2	h1_top5	OTC	P1P2	GAGGGGAAGCCACCCATGGC
OXCT1_+_41870453.23-P1P2	h1_top5	OXCT1	P1P2	GCCTCACCGCCCGAAGATGG
OXCT1_+_41870456.23-P1P2	h1_top5	OXCT1	P1P2	GCTGCCTCACCGCCCGAAGA
OXCT1_-_41870437.23-P1P2	h1_top5	OXCT1	P1P2	GGCGCAGAGCCGAAGCCCGG
OXCT1_-_41870442.23-P1P2	h1_top5	OXCT1	P1P2	GGAGCCGAAGCCCGGAGGAG
OXCT1_-_41870469.23-P1P2	h1_top5	OXCT1	P1P2	GGAGAGCCGCCATCTTCGGG
OXCT2_+_40236920.23-P1P2	h1_top5	OXCT2	P1P2	GCGACCCGGGCCGACTATGG
OXCT2_+_40236923.23-P1P2	h1_top5	OXCT2	P1P2	GCTCCGACCCGGGCCGACTA
OXCT2_+_40236946.23-P1P2	h1_top5	OXCT2	P1P2	GGGGCTCACACCACCTGTCC
OXCT2_-_40236821.23-P1P2	h1_top5	OXCT2	P1P2	GAGAACTTGGCACGGAGCCG
OXCT2_-_40236932.23-P1P2	h1_top5	OXCT2	P1P2	GGCCGCAGCGCCGCCATAGT
OXSR1_+_38207141.23-P1P2	h1_top5	OXSR1	P1P2	GCCTCCTGCTCCTCCGAGTC
OXSR1_+_38207359.23-P1P2	h1_top5	OXSR1	P1P2	GGAGTCCTCGGACATGACGG
OXSR1_+_38207391.23-P1P2	h1_top5	OXSR1	P1P2	GCGTCCCTGTTGATGGACCA
OXSR1_-_38207118.23-P1P2	h1_top5	OXSR1	P1P2	GTGCTGCGGAGGCCGAGGAC
OXSR1_-_38207239.23-P1P2	h1_top5	OXSR1	P1P2	GCCCGGCGCCGTCCGACCCG
OXTR_+_8810846.23-P1P2	h1_top5	OXTR	P1P2	GGCCATCGGGACCCGAGTGG
OXTR_+_8811070.23-P1P2	h1_top5	OXTR	P1P2	GGGCGAGGGGATTCCAACCG
OXTR_-_8811226.23-P1P2	h1_top5	OXTR	P1P2	GATCGCACGGGTCCGCTAGG
OXTR_-_8811257.23-P1P2	h1_top5	OXTR	P1P2	GCCAGCCGCGCAGACCCCTC
OXTR_-_8811262.23-P1P2	h1_top5	OXTR	P1P2	GCGCGCAGACCCCTCCGGAG
OXT_+_3052263.23-P1P2	h1_top5	OXT	P1P2	GGTCCAGGGTCCGTGACTGG
OXT_+_3052315.23-P1P2	h1_top5	OXT	P1P2	GGCCGAGCAGACAGCAAGCG
OXT_+_3052375.23-P1P2	h1_top5	OXT	P1P2	GGGCCCTCTTGCCTCCCAGG
OXT_-_3052275.23-P1P2	h1_top5	OXT	P1P2	GGAGAGACCGCCACCAGTCA
OXT_-_3052304.23-P1P2	h1_top5	OXT	P1P2	GACCCAGCGCACCCGCACCA
P2RY12_+_151102143.23-P1P2	h1_top5	P2RY12	P1P2	GTCTGGGTACTAATAAGGTT
P2RY12_+_151102478.23-P1P2	h1_top5	P2RY12	P1P2	GTGTCCAGGGTCAGATTACA
P2RY12_+_151102525.23-P1P2	h1_top5	P2RY12	P1P2	GGTGATCACAATCAGAAGAC
P2RY12_+_151102549.23-P1P2	h1_top5	P2RY12	P1P2	GCTGAAATGACAAAAATCCA
P2RY12_-_151102496.23-P1P2	h1_top5	P2RY12	P1P2	GTTACCTTGTAATCTGACCC
P2RY2_+_72929373.23-P1P2	h1_top5	P2RY2	P1P2	GCGCAGAGACCCACGTGCCT
P2RY2_+_72929718.23-P1P2	h1_top5	P2RY2	P1P2	GGCGCACAGCCTCACTACTG
P2RY2_-_72929358.23-P1P2	h1_top5	P2RY2	P1P2	GGTTGGGGAACAGCGCAGGG
P2RY2_-_72929731.23-P1P2	h1_top5	P2RY2	P1P2	GGACGGGCGCCCCAGTAGTG
P2RY2_-_72929757.23-P1P2	h1_top5	P2RY2	P1P2	GGCGCGTCAGCGTACTGGGG
P4HA1_+_74856559.23-P1P2	h1_top5	P4HA1	P1P2	GTCCGAGTGGAGGCGACTGG
P4HA1_+_74856569.23-P1P2	h1_top5	P4HA1	P1P2	GAAGTAGCCGCTCCGAGTGG
P4HA1_+_74856572.23-P1P2	h1_top5	P4HA1	P1P2	GAGGAAGTAGCCGCTCCGAG
P4HA1_-_74856543.23-P1P2	h1_top5	P4HA1	P1P2	GCCTGGAAAGTGGGACGAGA
P4HA1_-_74856579.23-P1P2	h1_top5	P4HA1	P1P2	GGCCCCCAGTCGCCTCCACT
P4HA2_+_131563481.23-P1P2	h1_top5	P4HA2	P1P2	GCCGGGAGCTGCGAGTGTCC
P4HA2_-_131563166.23-P1P2	h1_top5	P4HA2	P1P2	GACTTCCCGGGAGCCTGACA
P4HA2_-_131563174.23-P1P2	h1_top5	P4HA2	P1P2	GGGAGCCTGACAGGGAAGAG
P4HA2_-_131563299.23-P1P2	h1_top5	P4HA2	P1P2	GCCAGACGGGTGCAGAAACA
P4HA2_-_131563457.23-P1P2	h1_top5	P4HA2	P1P2	GCCCAGCGCTAAGGTTGATC
P4HB_-_79818351.23-P1P2	h1_top5	P4HB	P1P2	GAGAGCGCGGCGCAGCATGT
P4HB_-_79818357.23-P1P2	h1_top5	P4HB	P1P2	GCGGCGCAGCATGTCGGACA
P4HB_-_79818363.23-P1P2	h1_top5	P4HB	P1P2	GAGCATGTCGGACACGGATC
P4HB_-_79818367.23-P1P2	h1_top5	P4HB	P1P2	GTGTCGGACACGGATCAGGC
P4HB_-_79818400.23-P1P2	h1_top5	P4HB	P1P2	GGGCGCCGCCGGGACAGCGG
P4HTM_+_49027397.23-P1P2	h1_top5	P4HTM	P1P2	GGCGTAGACGCGGACAAGAG
P4HTM_+_49028008.23-P1P2	h1_top5	P4HTM	P1P2	GAGCCGGGTGAGGGGACCTA
P4HTM_+_49028162.23-P1P2	h1_top5	P4HTM	P1P2	GCGACAGCAGGCGAGTGAGT
P4HTM_-_49027718.23-P1P2	h1_top5	P4HTM	P1P2	GAGCGGCGGTGACAGGCCAG
P4HTM_-_49027734.23-P1P2	h1_top5	P4HTM	P1P2	GCAGCGGCCTGAGACCGCGG
PACSIN1_+_34433900.23-P1	h1_top5	PACSIN1	P1	GTCGCTCTGGGATCTCGCCG
PACSIN1_+_34434040.23-P1	h1_top5	PACSIN1	P1	GGGCCAGACCTCCTACCTGG
PACSIN1_+_34482690.23-P2	h1_top5	PACSIN1	P2	GCTGGGGGCTCTGTCCTCTA
PACSIN1_+_34482830.23-P2	h1_top5	PACSIN1	P2	GTGCCTACCTGGGCCCGTGT
PACSIN1_+_34483075.23-P2	h1_top5	PACSIN1	P2	GGTGGAGACAAGAGGTACAG
PACSIN1_+_34483083.23-P2	h1_top5	PACSIN1	P2	GTGGCAGTGGTGGAGACAAG
PACSIN1_-_34433926.23-P1	h1_top5	PACSIN1	P1	GGCGAGATCCCAGAGCGACG
PACSIN1_-_34433929.23-P1	h1_top5	PACSIN1	P1	GAGATCCCAGAGCGACGCGG
PACSIN1_-_34433932.23-P1	h1_top5	PACSIN1	P1	GTCCCAGAGCGACGCGGTGG
PACSIN1_-_34482698.23-P2	h1_top5	PACSIN1	P2	GGCGGTGGAGGGAACCCTAG
PACSIN2_+_43411093.23-P1P2	h1_top5	PACSIN2	P1P2	GGCCGGAGCAAAAGCGGTAG
PACSIN2_+_43411099.23-P1P2	h1_top5	PACSIN2	P1P2	GAGTGCTGCCGGAGCAAAAG
PACSIN2_+_43411127.23-P1P2	h1_top5	PACSIN2	P1P2	GGGCCGCAGGGGTCTGGGCA
PACSIN2_-_43410906.23-P1P2	h1_top5	PACSIN2	P1P2	GGCCCGACCCGCTTCCCTCA
PACSIN2_-_43411063.23-P1P2	h1_top5	PACSIN2	P1P2	GCACTCCGTTCAGGCTGCCA
PACSIN3_+_47207214.23-P1P2	h1_top5	PACSIN3	P1P2	GGGGTTCGGAGTGCGTCATC
PACSIN3_+_47207948.23-P1P2	h1_top5	PACSIN3	P1P2	GcccAGGAGCGGCAGGACTC
PACSIN3_-_47207369.23-P1P2	h1_top5	PACSIN3	P1P2	GCCCGTGGAGCCACGCGGAG
PACSIN3_-_47207543.23-P1P2	h1_top5	PACSIN3	P1P2	GGCAGCGGACCCAGGAATCG
PACSIN3_-_47207924.23-P1P2	h1_top5	PACSIN3	P1P2	GTCCTCCCTGGGCCCCTCGG
PADI1_+_17531653.23-P1P2	h1_top5	PADI1	P1P2	GGCTCCCCAGCTCCCGTCCT
PADI1_+_17532030.23-P1P2	h1_top5	PADI1	P1P2	GAGGCTGGACTCTTACCCAG
PADI1_+_17532049.23-P1P2	h1_top5	PADI1	P1P2	GGCTCAGAGTTAGAAATCTA
PADI1_-_17531689.23-P1P2	h1_top5	PADI1	P1P2	GGGGGAGCCAGGGCTGATCT
PADI1_-_17531692.23-P1P2	h1_top5	PADI1	P1P2	GGAGCCAGGGCTGATCTAGG
PADI2_+_17445874.23-P1P2	h1_top5	PADI2	P1P2	GCCAGCGAGCGCGGGCACTG
PADI2_-_17445505.23-P1P2	h1_top5	PADI2	P1P2	GACTGGAGAGGGCCAGACGG
PADI2_-_17445521.23-P1P2	h1_top5	PADI2	P1P2	GCGGAGGGTTACGGGTGAAA
PADI2_-_17445679.23-P1P2	h1_top5	PADI2	P1P2	GTCGGGATGAGGGACAACTC
PADI2_-_17445902.23-P1P2	h1_top5	PADI2	P1P2	GGCCCGCGCTCGCTGGTCCG
PADI3_+_17575671.23-P1P2	h1_top5	PADI3	P1P2	GCCACACACACCGCGCTGGT
PADI3_+_17575769.23-P1P2	h1_top5	PADI3	P1P2	GTGCAGGGAGGAAGGTCCAA
PADI3_-_17575589.23-P1P2	h1_top5	PADI3	P1P2	GCTCATCCTAAGGGGCCTCA
PADI3_-_17575973.23-P1P2	h1_top5	PADI3	P1P2	GTGACTGAGCTCCAGACCGG
PADI3_-_17576004.23-P1P2	h1_top5	PADI3	P1P2	GGGCTGGTGCCGCGAAGAGA
PADI4_+_17634710.23-P1P2	h1_top5	PADI4	P1P2	GTGTCCCCTGGGCCATCGTC
PADI4_+_17634745.23-P1P2	h1_top5	PADI4	P1P2	GGCATGGGTGGGCTGCTCTG
PADI4_-_17634720.23-P1P2	h1_top5	PADI4	P1P2	GGGACGAGCTAGCCCGACGA
PADI4_-_17634727.23-P1P2	h1_top5	PADI4	P1P2	GCTAGCCCGACGATGGCCCA
PADI4_-_17635159.23-P1P2	h1_top5	PADI4	P1P2	Gcacgtgtgccctggaagta
PADI6_+_17698733.23-P1P2	h1_top5	PADI6	P1P2	GCTCCACGCTGACCATCCTC
PADI6_+_17699050.23-P1P2	h1_top5	PADI6	P1P2	Ggtccatggcagctgctaca
PADI6_+_17699095.23-P1P2	h1_top5	PADI6	P1P2	Gcacagataggggaacagag
PADI6_+_17699105.23-P1P2	h1_top5	PADI6	P1P2	Gcccatggtttcacagatag
PADI6_-_17698752.23-P1P2	h1_top5	PADI6	P1P2	GGGCCTGAGGATGGTCAGCG
PAEP_+_138453607.23-P1P2	h1_top5	PAEP	P1P2	GCTCTGAGCTCTGGAGCCAG
PAEP_+_138453678.23-P1P2	h1_top5	PAEP	P1P2	GGCCGGGACACCACAGACCA
PAEP_+_138454049.23-P1P2	h1_top5	PAEP	P1P2	GGGCTGAGTCTAACTGGGAT
PAEP_+_138454054.23-P1P2	h1_top5	PAEP	P1P2	GGACGGGGCTGAGTCTAACT
PAEP_-_138453613.23-P1P2	h1_top5	PAEP	P1P2	GCACTGCCTCAGCATCCCTC
PAH_+_103310646.23-P1P2	h1_top5	PAH	P1P2	GGGAGAACATCTGTCCTCGG
PAH_-_103310935.23-P1P2	h1_top5	PAH	P1P2	GTCCCCGGGAGTGAGGTCTC
PAH_-_103310962.23-P1P2	h1_top5	PAH	P1P2	GTAGGGCCTCAGGTACAGGC
PAH_-_103310982.23-P1P2	h1_top5	PAH	P1P2	GGGTTTGCAAACAGCACGTG
PAH_-_103311030.23-P1P2	h1_top5	PAH	P1P2	GAGGAGAAGAGAGTTACAAA
PAICS_+_57302308.23-P1P2	h1_top5	PAICS	P1P2	GTAACCCGGAGGGGTATGGG
PAICS_+_57302798.23-P1P2	h1_top5	PAICS	P1P2	GAACGGGCAAAGCAAGACTC
PAICS_+_57302814.23-P1P2	h1_top5	PAICS	P1P2	GGAAAGGTCATTAACCTAAC
PAICS_-_57302494.23-P1P2	h1_top5	PAICS	P1P2	GGGATAATGGCGACAGCTGA
PAICS_-_57302506.23-P1P2	h1_top5	PAICS	P1P2	GCAGCTGAGGGTGAGTAACA
PAK1_+_77184442.23-ENST00000356341.3	h1_top5	PAK1	ENST00000356341.3	GGGAGGCGCCAGGTAAGGTG
PAK1_-_77184580.23-ENST00000356341.3	h1_top5	PAK1	ENST00000356341.3	GGGACGCGAGGGGTACTGGG
PAK1_-_77184783.23-ENST00000356341.3	h1_top5	PAK1	ENST00000356341.3	GCTGCgagggaagggatgat
PAK1_-_77184851.23-ENST00000356341.3	h1_top5	PAK1	ENST00000356341.3	Gctgaggggcgaggtgcgaa
PAK1_-_77184913.23-ENST00000356341.3	h1_top5	PAK1	ENST00000356341.3	GGAGACCAGGTTCCTCGAGG
PAK2_+_196466826.23-P1P2	h1_top5	PAK2	P1P2	GGTCCTGCGCACGCCAGGGA
PAK2_+_196466830.23-P1P2	h1_top5	PAK2	P1P2	GCGGAGTCCTGCGCACGCCA
PAK2_+_196466852.23-P1P2	h1_top5	PAK2	P1P2	GCTACCGCTAGGCCCAGCGG
PAK2_+_196466855.23-P1P2	h1_top5	PAK2	P1P2	GCTGCTACCGCTAGGCCCAG
PAK2_+_196467081.23-P1P2	h1_top5	PAK2	P1P2	GgccAGGCCACGGAGAAGGA
PAK3_+_110339446.23-P1P2	h1_top5	PAK3	P1P2	GCCCAGTGCGAGATCCCAGA
PAK3_+_110339764.23-P1P2	h1_top5	PAK3	P1P2	GCGTAGGAGACTCGAGGCTG
PAK3_+_110339770.23-P1P2	h1_top5	PAK3	P1P2	GGAGCCACGTAGGAGACTCG
PAK3_-_110339388.23-P1P2	h1_top5	PAK3	P1P2	GGTGACGTAATAGCAGAGAA
PAK3_-_110339425.23-P1P2	h1_top5	PAK3	P1P2	GCGAGCAGGGGCTCTACCGC
PAK4_+_39616866.23-P1P2	h1_top5	PAK4	P1P2	GTGACCTCTGACCCTCGTGG
PAK4_-_39616450.23-P1P2	h1_top5	PAK4	P1P2	GGTTCGTTGGGGATTCAACA
PAK4_-_39616453.23-P1P2	h1_top5	PAK4	P1P2	GCGTTGGGGATTCAACATGG
PAK4_-_39616471.23-P1P2	h1_top5	PAK4	P1P2	GGCGGCGGGAGTGTCCGCGG
PAK4_-_39616832.23-P1P2	h1_top5	PAK4	P1P2	GTCTGGGCGAGTCTCAAAAA
PAK6_+_40531331.23-P2	h1_top5	PAK6	P2	GCGCGCGCCCCGGCTCACTT
PAK6_+_40544850.23-P1	h1_top5	PAK6	P1	GGAACGCTCGAAGAGGTCGT
PAK6_+_40544857.23-P1	h1_top5	PAK6	P1	GAGCCCAGGAACGCTCGAAG
PAK6_+_40544886.23-P1	h1_top5	PAK6	P1	GCAGCCGGGGAACCCACCTG
PAK6_+_40544908.23-P1	h1_top5	PAK6	P1	GCTCTCGCCGCGAACCTCCG
PAK6_+_40545236.23-P1	h1_top5	PAK6	P1	GCTGGCTCAGGTGCAAGAGG
PAK6_-_40531314.23-P2	h1_top5	PAK6	P2	GACGAGCAGGTCGATGCCTG
PAK6_-_40531346.23-P2	h1_top5	PAK6	P2	GGAAATCCCAAAGTGAGCCG
PAK6_-_40531479.23-P2	h1_top5	PAK6	P2	GCACACTCTGGAGACAGCCA
PAK6_-_40531485.23-P2	h1_top5	PAK6	P2	GCTGGAGACAGCCACGGTCC
PAK7_+_9819404.23-P1P2	h1_top5	PAK7	P1P2	GTGACAGCCGGCCACCAGGT
PAK7_+_9819484.23-P1P2	h1_top5	PAK7	P1P2	GGCGTGCGCCCGGGGAGACC
PAK7_-_9819106.23-P1P2	h1_top5	PAK7	P1P2	GCTCTCAGGGCTGGAATCCG
PAK7_-_9819498.23-P1P2	h1_top5	PAK7	P1P2	GCCATGTTCCCGGTCTCCCC
PAK7_-_9819510.23-P1P2	h1_top5	PAK7	P1P2	GTCTCCCCGGGCGCACGCTG
PAM_+_102201561.23-ENST00000304400.7	h1_top5	PAM	ENST00000304400.7	GGAATGACAGGGGCTGTGAG
PAM_+_102201571.23-ENST00000304400.7	h1_top5	PAM	ENST00000304400.7	GTATGACTCCGGAATGACAG
PAM_+_102201705.23-ENST00000304400.7	h1_top5	PAM	ENST00000304400.7	GGAGGCGTCTCGGTCACGAG
PAM_+_102201705.23-ENST00000438793.3	h1_top5	PAM	ENST00000438793.3	GGAGGCGTCTCGGTCACGAG
PAM_+_102201913.23-ENST00000304400.7	h1_top5	PAM	ENST00000304400.7	GAAGGAGAACTAGCAGGCTA
PAM_-_102201259.23-ENST00000438793.3	h1_top5	PAM	ENST00000438793.3	GGGCTGTGAGGGATAAAGGG
PAM_-_102201299.23-ENST00000438793.3	h1_top5	PAM	ENST00000438793.3	GACAGGAGTGGGTCCAAGGG
PAM_-_102201336.23-ENST00000438793.3	h1_top5	PAM	ENST00000438793.3	GCAGAACACCGGCTCTACAG
PAM_-_102201645.23-ENST00000438793.3	h1_top5	PAM	ENST00000438793.3	GGCACGCGAGCGGCGCTGGA
PAM_-_102201810.23-ENST00000304400.7	h1_top5	PAM	ENST00000304400.7	GTGCCCGGGCCATGAAGTAG
PANK1_+_91403234.23-P2	h1_top5	PANK1	P2	GAGCCCTTTGACATGACTGT
PANK1_+_91403603.23-P2	h1_top5	PANK1	P2	GCTAAAGCTTGTATATATAA
PANK1_+_91403653.23-P2	h1_top5	PANK1	P2	GTTGTAATTGTAATGTACAC
PANK1_+_91403677.23-P2	h1_top5	PANK1	P2	GGAAGGGGGAGGTTGAGTTG
PANK1_+_91404945.23-P1	h1_top5	PANK1	P1	GCGCGCGGCCTGGGGATCAG
PANK1_+_91404988.23-P1	h1_top5	PANK1	P1	GTGGCGGGGACCAGTCTGGG
PANK1_+_91404991.23-P1	h1_top5	PANK1	P1	GCAGTGGCGGGGACCAGTCT
PANK1_-_91403656.23-P2	h1_top5	PANK1	P2	GAATGCACTTCGGCTTTCTC
PANK1_-_91404521.23-P1	h1_top5	PANK1	P1	GGACCCCGGCTGCAGACGTG
PANK1_-_91404979.23-P1	h1_top5	PANK1	P1	GGGCCGCGCGACTTCAAACG
PANK2_+_3870450.23-P1P2	h1_top5	PANK2	P1P2	GCCGCGCGCGGGAAAAACGG
PANK2_+_3870453.23-P1P2	h1_top5	PANK2	P1P2	GTGTCCGCGCGCGGGAAAAA
PANK2_-_3870084.23-P1P2	h1_top5	PANK2	P1P2	GGAAGGAATCCGACGCTGGG
PANK2_-_3870120.23-P1P2	h1_top5	PANK2	P1P2	GAGCGACTGCTGCTGCGGAT
PANK2_-_3870502.23-P1P2	h1_top5	PANK2	P1P2	GCCGCACGGTGGTCCCTCGT
PANK3_+_168006315.23-P1P2	h1_top5	PANK3	P1P2	GTCTCAGTGCCCCGGATCGG
PANK3_+_168006318.23-P1P2	h1_top5	PANK3	P1P2	GTGCTCTCAGTGCCCCGGAT
PANK3_-_168006328.23-P1P2	h1_top5	PANK3	P1P2	GATGGACGGCCTCCGATCCG
PANK3_-_168006355.23-P1P2	h1_top5	PANK3	P1P2	GAGAGCAGAGGCGGCGACTC
PANK3_-_168006361.23-P1P2	h1_top5	PANK3	P1P2	GGAGGCGGCGACTCCGGAGG
PANK4_+_2457612.23-P1P2	h1_top5	PANK4	P1P2	GTTCGCGCGGCCGTCCTGGG
PANK4_+_2457615.23-P1P2	h1_top5	PANK4	P1P2	GTAGTTCGCGCGGCCGTCCT
PANK4_+_2457809.23-P1P2	h1_top5	PANK4	P1P2	Ggggcggcgggaaggacgaa
PANK4_-_2457646.23-P1P2	h1_top5	PANK4	P1P2	GCCGCGCGAACTACCAGGCC
PANK4_-_2457959.23-P1P2	h1_top5	PANK4	P1P2	GTGCGGAAGATCTCGTCGGG
PANX1_+_93862442.23-P1P2	h1_top5	PANX1	P1P2	GAGGCTCGACCAGGAGGTCC
PANX1_+_93862451.23-P1P2	h1_top5	PANX1	P1P2	GCGGCGCGCCAGGCTCGACC
PANX1_-_93862074.23-P1P2	h1_top5	PANX1	P1P2	GTGTGAGCGCAGGGCTATCC
PANX1_-_93862077.23-P1P2	h1_top5	PANX1	P1P2	GGAGCGCAGGGCTATCCCGG
PANX1_-_93862343.23-P1P2	h1_top5	PANX1	P1P2	GCTGAGGCACCGAGACACAA
PAPOLA_+_96969141.23-P1P2	h1_top5	PAPOLA	P1P2	GCAGCTGACCCAGCCAGGAA
PAPOLA_-_96968732.23-P1P2	h1_top5	PAPOLA	P1P2	GCAGTTCTAGAACGTTGCTG
PAPOLA_-_96968755.23-P1P2	h1_top5	PAPOLA	P1P2	GAGCGCTCGGGCGCCATGTT
PAPOLA_-_96968764.23-P1P2	h1_top5	PAPOLA	P1P2	GGCGCCATGTTAGGACGAAG
PAPOLA_-_96968788.23-P1P2	h1_top5	PAPOLA	P1P2	GGGAGGAGAAGCGCTTAAAG
PAPSS1_+_108640926.23-P1P2	h1_top5	PAPSS1	P1P2	GCTCCGGGTGCTGAAACCTG
PAPSS1_+_108641032.23-P1P2	h1_top5	PAPSS1	P1P2	GGGTCCGAGCCACCGTTCGT
PAPSS1_+_108641321.23-P1P2	h1_top5	PAPSS1	P1P2	GCCGCGGTCATGGAGATCCC
PAPSS1_+_108641357.23-P1P2	h1_top5	PAPSS1	P1P2	GCTCCCGGCGCAGAGAACCC
PAPSS1_-_108641393.23-P1P2	h1_top5	PAPSS1	P1P2	GCCGGGAGGGTAGCAAGAGG
PARK7_+_8021784.23-P1P2	h1_top5	PARK7	P1P2	GGTACCACTCACCCCACACC
PARK7_+_8021999.23-P1P2	h1_top5	PARK7	P1P2	GCCAGCGACAGGGCCCGACT
PARK7_+_8022079.23-P1P2	h1_top5	PARK7	P1P2	GTCCATGCCGGCGAGAGGTT
PARK7_+_8022187.23-P1P2	h1_top5	PARK7	P1P2	GCAACGACAGCAGCTCAACG
PARK7_-_8021812.23-P1P2	h1_top5	PARK7	P1P2	GTGGGGTGAGTGGTACCCAA
PARP15_+_122296686.23-P1P2	h1_top5	PARP15	P1P2	GCTCCTCACCATACTCCGGG
PARP15_-_122296481.23-P1P2	h1_top5	PARP15	P1P2	GTTCGAGGCACAAGCCTGTT
PARP15_-_122296517.23-P1P2	h1_top5	PARP15	P1P2	GAGTCCCAGCGAGCTGAGGA
PARP15_-_122296661.23-P1P2	h1_top5	PARP15	P1P2	GCTGCCGGCCGGGAACCGTG
PARP15_-_122296715.23-P1P2	h1_top5	PARP15	P1P2	GAGTATGGTGAGGAGCGCGG
PARS2_+_55229784.23-P1P2	h1_top5	PARS2	P1P2	Gaggtccggggcgaagtgag
PARS2_+_55230118.23-P1P2	h1_top5	PARS2	P1P2	GGATTGCGGTAGGTGAACGT
PARS2_+_55230144.23-P1P2	h1_top5	PARS2	P1P2	GGTGGTCTTGCGGGAGGCGT
PARS2_+_55230150.23-P1P2	h1_top5	PARS2	P1P2	GACGGCGGTGGTCTTGCGGG
PARS2_-_55230112.23-P1P2	h1_top5	PARS2	P1P2	GGCGCCCGTCCCTCAGGTCT
PASK_+_242088878.23-P1P2	h1_top5	PASK	P1P2	GGTGGGATAAAAGCGCGGAA
PASK_-_242088573.23-P1P2	h1_top5	PASK	P1P2	GCCGGGCAGGCTACACTGAA
PASK_-_242088837.23-P1P2	h1_top5	PASK	P1P2	GCAGGTATCTCACCTGGATC
PASK_-_242088843.23-P1P2	h1_top5	PASK	P1P2	GTCTCACCTGGATCAGGCGA
PASK_-_242088870.23-P1P2	h1_top5	PASK	P1P2	GCCAAGCCGGCTACACACCA
PBK_+_27695273.23-P1P2	h1_top5	PBK	P1P2	GGCGTATGTGTTGGTGCTAG
PBK_+_27695282.23-P1P2	h1_top5	PBK	P1P2	GAGCTGCCGGGCGTATGTGT
PBK_+_27695305.23-P1P2	h1_top5	PBK	P1P2	GAGGAGGGTTCGAATTGCAA
PBK_-_27694848.23-P1P2	h1_top5	PBK	P1P2	GACAAAGCTACGACGCGGAC
PBK_-_27694931.23-P1P2	h1_top5	PBK	P1P2	GTAGATGTAGAAACTCCAAG
PCBD1_+_72647971.23-P1P2	h1_top5	PCBD1	P1P2	GGGGCCGGGGAAGACAGTCG
PCBD1_+_72648274.23-P1P2	h1_top5	PCBD1	P1P2	GCGCGCCATGGTGAGTCCAG
PCBD1_-_72647950.23-P1P2	h1_top5	PCBD1	P1P2	GAGCAGAATCGGGCCACCAA
PCBD1_-_72647964.23-P1P2	h1_top5	PCBD1	P1P2	GACCAAGGGGACGAGATCCG
PCBD1_-_72648323.23-P1P2	h1_top5	PCBD1	P1P2	GAGCAGGTGGCCAGCGGAGA
PCCB_+_135975133.23-P2	h1_top5	PCCB	P2	GGCAAAACAATCAAGACCCA
PCCB_+_135975190.23-P2	h1_top5	PCCB	P2	GCTTCATCAATAGGAGTGAA
PCCB_-_135969197.23-P1	h1_top5	PCCB	P1	GTACTCAGGTGCGCCGGTAG
PCCB_-_135969220.23-P1	h1_top5	PCCB	P1	GCGCGCCGGCACAGCAAAAA
PCCB_-_135969223.23-P1	h1_top5	PCCB	P1	GGCCGGCACAGCAAAAATGG
PCCB_-_135969238.23-P1	h1_top5	PCCB	P1	GATGGCGGCGGCATTACGGG
PCCB_-_135969241.23-P1	h1_top5	PCCB	P1	GGCGGCGGCATTACGGGTGG
PCCB_-_135974715.23-P2	h1_top5	PCCB	P2	GTAGGGAAAGCTAACAGCCA
PCCB_-_135974925.23-P2	h1_top5	PCCB	P2	GTATCTGAAGTCCTCTGCAG
PCCB_-_135975138.23-P2	h1_top5	PCCB	P2	GCATAGAGAAGTGGTGGCCC
PCK1_+_56136219.23-P1P2	h1_top5	PCK1	P1P2	GATCTCGAAGGGAGATCCAC
PCK1_-_56136181.23-P1P2	h1_top5	PCK1	P1P2	GCAAGCACGGCCTTCCCACT
PCK1_-_56136542.23-P1P2	h1_top5	PCK1	P1P2	GAGCCTGGACAGCCTACCCC
PCK1_-_56136617.23-P1P2	h1_top5	PCK1	P1P2	GCACATCTGTGACGGCTCTG
PCK1_-_56136670.23-P1P2	h1_top5	PCK1	P1P2	GGGAAGAGGGCATCCTCAGG
PCMT1_+_150071253.23-P1P2	h1_top5	PCMT1	P1P2	GGAGTGACAGGTCCCGAGGG
PCMT1_-_150070885.23-P1P2	h1_top5	PCMT1	P1P2	GTGCCGGGAGCGCgcagtgg
PCMT1_-_150070924.23-P1P2	h1_top5	PCMT1	P1P2	Ggtaacagcggcagctacag
PCMT1_-_150070953.23-P1P2	h1_top5	PCMT1	P1P2	Gagcggggcggtgacggtgt
PCMT1_-_150071298.23-P1P2	h1_top5	PCMT1	P1P2	GCGACGACGTGGACTGGAAG
PCSK1_+_95768830.23-P1P2	h1_top5	PCSK1	P1P2	GTGGTCTAGAGCCCGAGGGT
PCSK1_+_95768834.23-P1P2	h1_top5	PCSK1	P1P2	GGGAGTGGTCTAGAGCCCGA
PCSK1_-_95768486.23-P1P2	h1_top5	PCSK1	P1P2	GCTCTGGAGAGTGCAACCTG
PCSK1_-_95768732.23-P1P2	h1_top5	PCSK1	P1P2	GGCAGTGCACTGCAGACTCC
PCSK1_-_95768888.23-P1P2	h1_top5	PCSK1	P1P2	GTGCTCTGCGAAGAGCTAGG
PCSK2_+_17207675.23-P1P2	h1_top5	PCSK2	P1P2	GGGAGAGAAAGAGCGAGTGT
PCSK2_+_17207711.23-P1P2	h1_top5	PCSK2	P1P2	GCGGGCAGGGGTGCGAATGT
PCSK2_+_17207884.23-P1P2	h1_top5	PCSK2	P1P2	GGCGGAGCAGGGGACTCGGA
PCSK2_+_17208090.23-P1P2	h1_top5	PCSK2	P1P2	GGCCGTGTTCTGCTGCAACT
PCSK2_-_17208074.23-P1P2	h1_top5	PCSK2	P1P2	GTTGTGGAGTTGCATAAAGG
PCTP_+_53828474.23-P1P2	h1_top5	PCTP	P1P2	GTCCTCCGAGAAGCTTCCGG
PCTP_+_53828832.23-P1P2	h1_top5	PCTP	P1P2	GCCCCGTCGGGCCTGACCTG
PCTP_-_53828491.23-P1P2	h1_top5	PCTP	P1P2	GCTGGCCGCCGGAAGCTTCT
PCTP_-_53828494.23-P1P2	h1_top5	PCTP	P1P2	GGCCGCCGGAAGCTTCTCGG
PCTP_-_53828576.23-P1P2	h1_top5	PCTP	P1P2	GAGCTCCTAGTGGAGACCTC
PCYT1A_+_196014484.23-P1P2	h1_top5	PCYT1A	P1P2	GTCGGGGGAGCGTGAGTTGC
PCYT1A_-_196014551.23-P1P2	h1_top5	PCYT1A	P1P2	GCGGCGCCGCGTCACTGACT
PCYT1A_-_196014561.23-P1P2	h1_top5	PCYT1A	P1P2	GTCACTGACTAGGGAAGTTG
PCYT1A_-_196015078.23-P1P2	h1_top5	PCYT1A	P1P2	GACCTACGTGGGGAAGTAAG
PCYT1A_-_196015117.23-P1P2	h1_top5	PCYT1A	P1P2	GCCAGTCCGCTGAAAACCTG
PCYT1B_+_24665088.23-P1P2	h1_top5	PCYT1B	P1P2	GGACTGGTAAGTAAAGACAA
PCYT1B_+_24665251.23-P1P2	h1_top5	PCYT1B	P1P2	GCTGGGAGGAGACTCTCTGA
PCYT1B_-_24664979.23-P1P2	h1_top5	PCYT1B	P1P2	GTAAACAGCTGAGAAGGATT
PCYT1B_-_24664982.23-P1P2	h1_top5	PCYT1B	P1P2	GACAGCTGAGAAGGATTAGG
PCYT1B_-_24665218.23-P1P2	h1_top5	PCYT1B	P1P2	GCAGCATCAGTGGTAACTAC
PDC_+_186429806.23-P1P2	h1_top5	PDC	P1P2	GCTGGCTCCCAAGTTGGAAA
PDC_+_186430206.23-P1P2	h1_top5	PDC	P1P2	GCCCACTCAACAAGGACACC
PDC_+_186430235.23-P1P2	h1_top5	PDC	P1P2	GAAGACGAGTTCAGTAGACA
PDC_-_186430196.23-P1P2	h1_top5	PDC	P1P2	GTACTTGTGGACTCACAGTT
PDC_-_186430226.23-P1P2	h1_top5	PDC	P1P2	GGCCTGGTGTCCTTGTTGAG
PDE10A_+_166075550.23-P1P2	h1_top5	PDE10A	P1P2	GAAACTCCGCGGCGTCCCCA
PDE10A_+_166076033.23-P1P2	h1_top5	PDE10A	P1P2	Ggcgccctctctgcgcgcgg
PDE10A_-_166075991.23-P1P2	h1_top5	PDE10A	P1P2	Ggaggggacccgggacgaga
PDE10A_-_166076003.23-P1P2	h1_top5	PDE10A	P1P2	GgacgagaaggCGAGCGCCA
PDE10A_-_166076012.23-P1P2	h1_top5	PDE10A	P1P2	GgCGAGCGCCAAGGGAgcgc
PDE11A_+_178937050.23-P1P2	h1_top5	PDE11A	P1P2	GGCAGGAGATGGTTGAAAAG
PDE11A_+_178937216.23-P1P2	h1_top5	PDE11A	P1P2	GGGAACAGCTAGAGGCCTCG
PDE11A_+_178937442.23-P1P2	h1_top5	PDE11A	P1P2	Gacaggagcagcgatagctc
PDE11A_+_178937459.23-P1P2	h1_top5	PDE11A	P1P2	Gcagcggcggcagccagaac
PDE11A_-_178937468.23-P1P2	h1_top5	PDE11A	P1P2	Ggctatcgctgctcctgttc
PDE1B_+_54943625.23-P1	h1_top5	PDE1B	P1	GCGGTCTACGGAACAGAAGG
PDE1B_+_54955298.23-P2	h1_top5	PDE1B	P2	GGCCCCAGGGCCCCCAAGAG
PDE1B_+_54955706.23-P2	h1_top5	PDE1B	P2	GAGGATGTTGGCAGTCAGGA
PDE1B_+_54955725.23-P2	h1_top5	PDE1B	P2	GGAAGGAATGTGAGGTCCTA
PDE1B_-_54943445.23-P1	h1_top5	PDE1B	P1	GggTGCGGAGAGCTTGGACT
PDE1B_-_54943459.23-P1	h1_top5	PDE1B	P1	GGGACTGGGAGCCCAAAGCT
PDE1B_-_54943464.23-P1	h1_top5	PDE1B	P1	GGGGAGCCCAAAGCTCGGCT
PDE1B_-_54943795.23-P1	h1_top5	PDE1B	P1	GTCCCCGGCCCGGGAATGGG
PDE1B_-_54955290.23-P2	h1_top5	PDE1B	P2	GAGGAAGGCAGGGGCCAAAG
PDE1B_-_54955310.23-P2	h1_top5	PDE1B	P2	GGGAAGTTGTCCCCTCTTGG
PDE3A_+_20522634.23-P1P2	h1_top5	PDE3A	P1P2	GCATCCAGAAGAAGGCACAC
PDE3A_+_20522685.23-P1P2	h1_top5	PDE3A	P1P2	GCAGCGCGACAGCCAGAGGC
PDE3A_+_20522689.23-P1P2	h1_top5	PDE3A	P1P2	GCCAGCAGCGCGACAGCCAG
PDE3A_+_20523098.23-P1P2	h1_top5	PDE3A	P1P2	GGACATCTCGGCGGACACGA
PDE3A_+_20523107.23-P1P2	h1_top5	PDE3A	P1P2	GCTGCAGCCGGACATCTCGG
PDE3B_+_14665450.23-P1P2	h1_top5	PDE3B	P1P2	GCACCGCGCGGACTGAGGAG
PDE3B_-_14665360.23-P1P2	h1_top5	PDE3B	P1P2	GCTGAGTCTCCAGTCCCGAG
PDE3B_-_14665370.23-P1P2	h1_top5	PDE3B	P1P2	GAGTCCCGAGAGGTGCCCGA
PDE3B_-_14665376.23-P1P2	h1_top5	PDE3B	P1P2	GGAGAGGTGCCCGAGGGAAA
PDE3B_-_14665379.23-P1P2	h1_top5	PDE3B	P1P2	GAGGTGCCCGAGGGAAAAGG
PDE4B_+_66458383.23-ENST00000423207.2	h1_top5	PDE4B	ENST00000423207.2	GTGTCACAAGGAGCTTTATC
PDE4B_+_66458395.23-ENST00000423207.2	h1_top5	PDE4B	ENST00000423207.2	GAGCAAGTCAGGCTGTCACA
PDE4B_-_66458125.23-ENST00000423207.2	h1_top5	PDE4B	ENST00000423207.2	GCACATGCTGGACGGATTCT
PDE4B_-_66458348.23-ENST00000423207.2	h1_top5	PDE4B	ENST00000423207.2	GACAAGGAGGCTACTGACAT
PDE4B_-_66458359.23-ENST00000423207.2	h1_top5	PDE4B	ENST00000423207.2	GACTGACATTGGAAGCACTT
PDE4C_+_18337023.23-P2	h1_top5	PDE4C	P2	GGGACGCCCGGTGTGGAGGT
PDE4C_+_18365781.23-P1	h1_top5	PDE4C	P1	GTGAGCCCTGAACCTGCTGG
PDE4C_+_18365981.23-P1	h1_top5	PDE4C	P1	GTCCAGAAAGCGGAAGGGTG
PDE4C_+_18366113.23-P1	h1_top5	PDE4C	P1	GGGCCCTCCCGGCGCAGGAA
PDE4C_-_18336912.23-P2	h1_top5	PDE4C	P2	Ggcgagacaaaagtagggta
PDE4C_-_18336953.23-P2	h1_top5	PDE4C	P2	Gtacagagaaagcgagggag
PDE4C_-_18337181.23-P2	h1_top5	PDE4C	P2	GCCGCGCGGGGATCCCCGAG
PDE4C_-_18337243.23-P2	h1_top5	PDE4C	P2	GCATCGCCAGGACTGCGTGG
PDE4C_-_18365780.23-P1	h1_top5	PDE4C	P1	GGTAGGTGTGAGGCCATCTG
PDE4C_-_18366154.23-P1	h1_top5	PDE4C	P1	GCCTGCCACCGGCTCTGCAc
PDE6G_+_79623156.23-P1P2	h1_top5	PDE6G	P1P2	GGATGGTTGGAGCTCCATCA
PDE6G_+_79623213.23-P1P2	h1_top5	PDE6G	P1P2	GCACAGGCTGGGTCGGGCCA
PDE6G_-_79623329.23-P1P2	h1_top5	PDE6G	P1P2	GGAAGCACTGGTTACCATGG
PDE6G_-_79623478.23-P1P2	h1_top5	PDE6G	P1P2	GGACCCCCACTGACTCACTG
PDE6G_-_79623545.23-P1P2	h1_top5	PDE6G	P1P2	GAGTGCAGGGCGGGTCTCAG
PDE6H_+_15126187.23-P1P2	h1_top5	PDE6H	P1P2	GGTCCCATGGCATAACAAGA
PDE6H_+_15126280.23-P1P2	h1_top5	PDE6H	P1P2	GAAACAGGGAGGTCACTATT
PDE6H_+_15126392.23-P1P2	h1_top5	PDE6H	P1P2	GCATCCTGGGCCAAGTTTGC
PDE6H_+_15126406.23-P1P2	h1_top5	PDE6H	P1P2	GCCTCACACTCACACCATCC
PDE6H_-_15126469.23-P1P2	h1_top5	PDE6H	P1P2	GGAGCATGAGAATGACCACA
PDE7A_+_66754050.23-P1P2	h1_top5	PDE7A	P1P2	GTCTCGGCCGAGGAGCCCCA
PDE7A_+_66754223.23-P1P2	h1_top5	PDE7A	P1P2	GGGGAGGAGCAGGACTCcgg
PDE7A_+_66754248.23-P1P2	h1_top5	PDE7A	P1P2	GGGAGTGAAGTCAGGCTCCG
PDE7A_+_66754256.23-P1P2	h1_top5	PDE7A	P1P2	GCCGGCGGCGGAGTGAAGTC
PDE7A_+_66754271.23-P1P2	h1_top5	PDE7A	P1P2	GTACGCCGGGCTCGCGCCGG
PDE7B_+_136172909.23-P1P2	h1_top5	PDE7B	P1P2	GAGAAAGAGAGACTCTCCCT
PDE7B_+_136173031.23-P1P2	h1_top5	PDE7B	P1P2	GGAATCCAGCAACTTCATCC
PDE7B_+_136173426.23-P1P2	h1_top5	PDE7B	P1P2	GTTAAAGACCACCTCAGTGT
PDE7B_-_136173437.23-P1P2	h1_top5	PDE7B	P1P2	GGCACTTTGAGCCCACACTG
PDE7B_-_136173440.23-P1P2	h1_top5	PDE7B	P1P2	GCTTTGAGCCCACACTGAGG
PDE8A_+_85523698.23-P2	h1_top5	PDE8A	P2	GGCCCTGGAGCGACCCTGAG
PDE8A_+_85525133.23-P1	h1_top5	PDE8A	P1	GTCCGAACATGCCCTTCCTG
PDE8A_+_85525465.23-P1	h1_top5	PDE8A	P1	GGCGGCCCGCCGGACGACAG
PDE8A_-_85523733.23-P2	h1_top5	PDE8A	P2	GTCCAGGGCCGCGCTAGGAA
PDE8A_-_85523738.23-P2	h1_top5	PDE8A	P2	GGGCCGCGCTAGGAAAGGTG
PDE8A_-_85523756.23-P2	h1_top5	PDE8A	P2	GGTGGACGGTCGGAGAGGAC
PDE8A_-_85524138.23-P2	h1_top5	PDE8A	P2	GCCGGCGCCTGTGTAATCCG
PDE8A_-_85525116.23-P1	h1_top5	PDE8A	P1	GGCGAGCCCGGCGATGTGAG
PDE8A_-_85525119.23-P1	h1_top5	PDE8A	P1	GAGCCCGGCGATGTGAGAGG
PDE8A_-_85525144.23-P1	h1_top5	PDE8A	P1	GTCGGCTCCTGCCTCAGGAA
PDE8B_+_76506167.23-P1P2	h1_top5	PDE8B	P1P2	GTCCCGGAGCTCTCCCGACA
PDE8B_+_76506517.23-P1P2	h1_top5	PDE8B	P1P2	GCATCTTCCTCCCCGAGCGG
PDE8B_+_76506875.23-P1P2	h1_top5	PDE8B	P1P2	GGGCGTCGGTCTGGACGAAG
PDE8B_-_76506559.23-P1P2	h1_top5	PDE8B	P1P2	GGGCCCAAAAGGGAAAGTTG
PDE8B_-_76506581.23-P1P2	h1_top5	PDE8B	P1P2	GTGACGCGCGCGGTCCCCGG
PDE9A_+_44073765.23-P1P2	h1_top5	PDE9A	P1P2	Gcaccgggcccgggacgccc
PDE9A_+_44074099.23-P1P2	h1_top5	PDE9A	P1P2	GGAGCTGGCGGAGCGCACGG
PDE9A_-_44073738.23-P1P2	h1_top5	PDE9A	P1P2	GCCGAGCGCGAGCCGAGCGG
PDE9A_-_44073934.23-P1P2	h1_top5	PDE9A	P1P2	GCCGGGCGCAGGATGGGATC
PDE9A_-_44074130.23-P1P2	h1_top5	PDE9A	P1P2	GCTCCGCCAGCTCTGGTCGG
PDF_+_69364456.23-P1P2	h1_top5	PDF	P1P2	GCCGCCATGGCCCGGCTGTG
PDF_-_69363984.23-P1P2	h1_top5	PDF	P1P2	GCTCGGGAAAGGTGACCAGG
PDF_-_69364269.23-P1P2	h1_top5	PDF	P1P2	GCAGCACCGGGTCCCCGACT
PDF_-_69364402.23-P1P2	h1_top5	PDF	P1P2	GCTGCAAGCCCGGACACCGA
PDF_-_69364439.23-P1P2	h1_top5	PDF	P1P2	GACGGCACGGCCGCCCACAG
PDGFRA_+_55095456.23-ENST00000257290.5	h1_top5	PDGFRA	ENST00000257290.5	GCTGTAGCTCCAACAGTAAT
PDGFRA_+_55095855.23-ENST00000257290.5	h1_top5	PDGFRA	ENST00000257290.5	GATTTCTTTGGGAGGCCATA
PDGFRA_-_55095588.23-ENST00000257290.5	h1_top5	PDGFRA	ENST00000257290.5	GACATCGGAGGAGAAGGTAA
PDGFRA_-_55095767.23-ENST00000257290.5	h1_top5	PDGFRA	ENST00000257290.5	GACTTCACTTGGGGACGGGT
PDGFRA_-_55095795.23-ENST00000257290.5	h1_top5	PDGFRA	ENST00000257290.5	GCCATAGAGTTAGAAAGTCT
PDGFRB_+_149535029.23-P1P2	h1_top5	PDGFRB	P1P2	GTAACTGGGAGAGGGCAGTA
PDGFRB_+_149535375.23-P1P2	h1_top5	PDGFRB	P1P2	GGTGACTGCCCGCCCTATCT
PDGFRB_-_149535078.23-P1P2	h1_top5	PDGFRB	P1P2	GAGACTGCTGGTCCCAGAGT
PDGFRB_-_149535385.23-P1P2	h1_top5	PDGFRB	P1P2	GCGATCCTGGGTCCCAGATA
PDGFRB_-_149535388.23-P1P2	h1_top5	PDGFRB	P1P2	GTCCTGGGTCCCAGATAGGG
PDHA1_+_19362076.23-P1P2	h1_top5	PDHA1	P1P2	GGTGCCCCCAAGTCTCCTTC
PDHA1_+_19362098.23-P1P2	h1_top5	PDHA1	P1P2	GCAACCCAGGAGGCACGACG
PDHA1_+_19362209.23-P1P2	h1_top5	PDHA1	P1P2	GcccgcccGGGAGGTCTCAC
PDHA1_-_19362083.23-P1P2	h1_top5	PDHA1	P1P2	GCGTCTGCTGGGGCACCTGA
PDHA1_-_19362094.23-P1P2	h1_top5	PDHA1	P1P2	GGCACCTGAAGGAGACTTGG
PDHA2_+_96761276.23-P1P2	h1_top5	PDHA2	P1P2	GCTTCACGGAGTGCTGTAGA
PDHA2_+_96761311.23-P1P2	h1_top5	PDHA2	P1P2	GCTCAACACGCGGGAGATGA
PDHA2_+_96761687.23-P1P2	h1_top5	PDHA2	P1P2	GCAGCTCTGCGAGAATGGAT
PDHA2_-_96761722.23-P1P2	h1_top5	PDHA2	P1P2	GCAGAGCTGACGGGAAGAAG
PDHA2_-_96761725.23-P1P2	h1_top5	PDHA2	P1P2	GAGCTGACGGGAAGAAGAGG
PDHB_+_58419178.23-P1P2	h1_top5	PDHB	P1P2	GCGCCTGGCAATTAGCACAC
PDHB_+_58419323.23-P1P2	h1_top5	PDHB	P1P2	GGGTGCTCGTCGGACGAGGG
PDHB_+_58419509.23-P1P2	h1_top5	PDHB	P1P2	GGGCGGTGTCTGGCTTGGTG
PDHB_+_58419529.23-P1P2	h1_top5	PDHB	P1P2	GGAGGACACGACCAAGATGG
PDHB_-_58419313.23-P1P2	h1_top5	PDHB	P1P2	GGCCTCCTTCCCGAGAGAAG
PDIK1L_+_26438347.23-P1P2	h1_top5	PDIK1L	P1P2	GTCTGCAGGCCGCCATTATC
PDIK1L_-_26438328.23-P1P2	h1_top5	PDIK1L	P1P2	GGGCTGCTGACTGGAGGCGG
PDIK1L_-_26438357.23-P1P2	h1_top5	PDIK1L	P1P2	GGGCGCGAGCTGCCCGATAA
PDIK1L_-_26438360.23-P1P2	h1_top5	PDIK1L	P1P2	GGCGAGCTGCCCGATAATGG
PDIK1L_-_26438381.23-P1P2	h1_top5	PDIK1L	P1P2	GGCCTGCAGAGCCCATGAGA
PDK1_+_173421211.23-P1P2	h1_top5	PDK1	P1P2	GGGGAGGAAGGAAGCACCTA
PDK1_+_173421230.23-P1P2	h1_top5	PDK1	P1P2	GCCAGCGCCGGCACTTCGGA
PDK1_-_173420828.23-P1P2	h1_top5	PDK1	P1P2	GCTCACGTACCACTCGGCAG
PDK1_-_173421270.23-P1P2	h1_top5	PDK1	P1P2	GTGGCTGGCGGCGTAAATAA
PDK1_-_173421274.23-P1P2	h1_top5	PDK1	P1P2	GTGGCGGCGTAAATAACGGT
PDK2_+_48172791.23-P1P2	h1_top5	PDK2	P1P2	GCACACCCAGCGCATGGCTG
PDK2_+_48173134.23-P1P2	h1_top5	PDK2	P1P2	GAGGCCCACGAAGAAACCTC
PDK2_-_48172712.23-P1P2	h1_top5	PDK2	P1P2	GCGCCAGGGCAAGGGTAGGG
PDK2_-_48172744.23-P1P2	h1_top5	PDK2	P1P2	GACCGCGTCGCTGGGCCGAA
PDK2_-_48173164.23-P1P2	h1_top5	PDK2	P1P2	GTCTTCGTGGGCCTCATGAA
PDK3_+_24483492.23-P1P2	h1_top5	PDK3	P1P2	GCAGCCAAGCCGCACGGATA
PDK3_+_24483732.23-P1P2	h1_top5	PDK3	P1P2	GAAGCTGCGGAGATCCGGGG
PDK3_+_24483735.23-P1P2	h1_top5	PDK3	P1P2	GCCGAAGCTGCGGAGATCCG
PDK3_-_24483392.23-P1P2	h1_top5	PDK3	P1P2	GCGGAGCCTAGGGAAGCCGC
PDK3_-_24483395.23-P1P2	h1_top5	PDK3	P1P2	GAGCCTAGGGAAGCCGCGGG
PDK4_+_95225535.23-P1P2	h1_top5	PDK4	P1P2	GGCCGGCCTGGTGCCCCGAG
PDK4_+_95225558.23-P1P2	h1_top5	PDK4	P1P2	GGCAGCGCTGGCTCGCTCAA
PDK4_+_95225598.23-P1P2	h1_top5	PDK4	P1P2	GCGGGTGGGCGTCAAGATGA
PDK4_-_95225897.23-P1P2	h1_top5	PDK4	P1P2	GCCCCCGAGTCCCAAACAGG
PDK4_-_95225906.23-P1P2	h1_top5	PDK4	P1P2	GCCCAAACAGGAGGAGTCAC
PDLIM5_+_95373101.23-P1P2	h1_top5	PDLIM5	P1P2	GCTGCCTCCGCCTCAGACAA
PDLIM5_+_95373172.23-P1P2	h1_top5	PDLIM5	P1P2	GCTCCCACCGGAGATCCGAG
PDLIM5_+_95373497.23-P1P2	h1_top5	PDLIM5	P1P2	GCGCCGGCAGCCGGGTGGGT
PDLIM5_-_95373153.23-P1P2	h1_top5	PDLIM5	P1P2	GGCGCCGGACCCGAGGTGAG
PDLIM5_-_95373156.23-P1P2	h1_top5	PDLIM5	P1P2	GCCGGACCCGAGGTGAGTGG
PDP1_+_94929358.23-P1P2	h1_top5	PDP1	P1P2	GGCCCCCTCACAACTTTGGA
PDP1_+_94929648.23-P1P2	h1_top5	PDP1	P1P2	GCCTGACCCGGGGTGCGTCA
PDP1_-_94929250.23-P1P2	h1_top5	PDP1	P1P2	GTGGAAAGAGCGCCGAGCGG
PDP1_-_94929614.23-P1P2	h1_top5	PDP1	P1P2	GggcggcAGAGTGAGCTCCA
PDP1_-_94929617.23-P1P2	h1_top5	PDP1	P1P2	GggcAGAGTGAGCTCCAGGG
PDP2_+_66914472.23-P1P2	h1_top5	PDP2	P1P2	GGCGCACAGTGCCACAACTG
PDP2_+_66914808.23-P1P2	h1_top5	PDP2	P1P2	GTAGGCCAGAGCAGCTAGTG
PDP2_+_66914838.23-P1P2	h1_top5	PDP2	P1P2	GTCGGGACACAGAGCTCCAA
PDP2_-_66914442.23-P1P2	h1_top5	PDP2	P1P2	GTGGAGCTGGGTCCTGACTA
PDP2_-_66914511.23-P1P2	h1_top5	PDP2	P1P2	GGCGCAGGCGCTGAACTGAC
PDPK1_+_2588033.23-P1P2	h1_top5	PDPK1	P1P2	GAGCGTCCTCCTCCCCGAAG
PDPK1_+_2588099.23-P1P2	h1_top5	PDPK1	P1P2	GCTGGCCATGGGCCCCGCGT
PDPK1_-_2588030.23-P1P2	h1_top5	PDPK1	P1P2	GatgagggcggCCATTGCTG
PDPK1_-_2588046.23-P1P2	h1_top5	PDPK1	P1P2	GCTGGGGCTCCGCTTCGGGG
PDPK1_-_2588084.23-P1P2	h1_top5	PDPK1	P1P2	GGCCGAGCCGCGCAGCGCTG
PDPR_+_70148140.23-P1P2	h1_top5	PDPR	P1P2	GCCCCGGGCAAGGGTACTGC
PDPR_+_70148257.23-P1P2	h1_top5	PDPR	P1P2	GCAGTTGCCTGGGGTCGCCG
PDPR_+_70148512.23-P1P2	h1_top5	PDPR	P1P2	GACCTTACGGGGACGAGTAC
PDPR_+_70148646.23-P1P2	h1_top5	PDPR	P1P2	GGTGTGCAAGCCCGAGACGG
PDPR_+_70148649.23-P1P2	h1_top5	PDPR	P1P2	GGGGGTGTGCAAGCCCGAGA
PDXDC1_+_15068850.23-P1P2	h1_top5	PDXDC1	P1P2	GGGGGCCCCGTAGCGCTGGG
PDXDC1_+_15068853.23-P1P2	h1_top5	PDXDC1	P1P2	GGGCGGGGCCCCGTAGCGCT
PDXDC1_-_15068867.23-P1P2	h1_top5	PDXDC1	P1P2	GGGCTCCGCCCAGCGCTACG
PDXDC1_-_15069212.23-P1P2	h1_top5	PDXDC1	P1P2	GTGACAGGCCCTGCCTGAGG
PDXDC1_-_15069319.23-P1P2	h1_top5	PDXDC1	P1P2	GGTTCGGTGGGGGCCGCGAC
PDXK_+_45138997.23-P1P2	h1_top5	PDXK	P1P2	GTCCTTCTGACCTCAGCGGG
PDXK_+_45139322.23-P1P2	h1_top5	PDXK	P1P2	GGGGAACTGAGGCTCGTCTC
PDXK_+_45139466.23-P1P2	h1_top5	PDXK	P1P2	GGGACCCGTCCCACCCGCAG
PDXK_-_45139017.23-P1P2	h1_top5	PDXK	P1P2	GGCCGCCCGCTGAGGTCAGA
PDXK_-_45139534.23-P1P2	h1_top5	PDXK	P1P2	GGAGCCCTGTGCACCAGCTA
PDXP_+_38054777.23-P1P2	h1_top5	PDXP	P1P2	GAGCGCGCCATGCAgccggc
PDXP_+_38054984.23-P1P2	h1_top5	PDXP	P1P2	GCGAAGCGCAGGGCCAGCTC
PDXP_-_38054806.23-P1P2	h1_top5	PDXP	P1P2	GcTGCATGGCGCGCTGCGAG
PDXP_-_38054814.23-P1P2	h1_top5	PDXP	P1P2	GCGCGCTGCGAGAGGCTGCG
PDXP_-_38055132.23-P1P2	h1_top5	PDXP	P1P2	GGCGCCGTGTTCGTGCTGGG
PEAK1_+_77712031.23-P1P2	h1_top5	PEAK1	P1P2	GccccAGAGGAAGGAAAGTT
PEAK1_+_77712040.23-P1P2	h1_top5	PEAK1	P1P2	GcgcgacgccccccAGAGGA
PEAK1_+_77712044.23-P1P2	h1_top5	PEAK1	P1P2	GggagcgcgacgccccccAG
PEAK1_+_77712398.23-P1P2	h1_top5	PEAK1	P1P2	GCGGCCGTGGTCACCAGGAA
PEAK1_+_77712420.23-P1P2	h1_top5	PEAK1	P1P2	GAGTGTCAGTTGCTCGGCGG
PECR_+_216946095.23-P1P2	h1_top5	PECR	P1P2	GAAGAGACTGTGCCCCAGGT
PECR_+_216946220.23-P1P2	h1_top5	PECR	P1P2	GGAGCTGCAGAGCAAAGACG
PECR_+_216946291.23-P1P2	h1_top5	PECR	P1P2	GAGGTGGCTGTGGTGACCTG
PECR_-_216946476.23-P1P2	h1_top5	PECR	P1P2	GGGAGGCCATCCCTGCAGCG
PECR_-_216946526.23-P1P2	h1_top5	PECR	P1P2	GTGGGTCTCAGGGACATTCG
PFAS_+_8152638.23-P1P2	h1_top5	PFAS	P1P2	GCACGTGGAAGATGCACTCG
PFAS_+_8152653.23-P1P2	h1_top5	PFAS	P1P2	GCGCGGTAACTATACTCACG
PFAS_+_8152681.23-P1P2	h1_top5	PFAS	P1P2	GTGCACCTGGAGGAGGATCC
PFAS_+_8152719.23-P1P2	h1_top5	PFAS	P1P2	GAAGCCGCCAGACCAAGCTT
PFAS_-_8152679.23-P1P2	h1_top5	PFAS	P1P2	GTGAGTATAGTTACCGCGTG
PFKFB1_+_55020305.23-P1P2	h1_top5	PFKFB1	P1P2	GTCCGTGGGTTTAAAGGTGG
PFKFB1_+_55024833.23-P1P2	h1_top5	PFKFB1	P1P2	GAACCTCTAGAATAAAAGGT
PFKFB1_-_55020408.23-P1P2	h1_top5	PFKFB1	P1P2	GATCCAGATCTTCTGCAACC
PFKFB1_-_55024789.23-P1P2	h1_top5	PFKFB1	P1P2	GTTCCAGAGGGCCTGAAGAA
PFKFB1_-_55024929.23-P1P2	h1_top5	PFKFB1	P1P2	GCCAAGGCAGGTCCAGTGGG
PFKFB2_+_207226602.23-P1P2	h1_top5	PFKFB2	P1P2	GGGACCGGCGCTACAGTCGC
PFKFB2_-_207226640.23-P1P2	h1_top5	PFKFB2	P1P2	GGGTCCCGGCCACAAGCTGT
PFKFB2_-_207226662.23-P1P2	h1_top5	PFKFB2	P1P2	GCTCGGTTCGGTCGCGTTAC
PFKFB2_-_207226698.23-P1P2	h1_top5	PFKFB2	P1P2	GCAAGGCAGGGAGGGATCTT
PFKFB2_-_207226710.23-P1P2	h1_top5	PFKFB2	P1P2	GGGATCTTAGGAGAGATCGT
PFKFB3_+_6244956.23-P1P2	h1_top5	PFKFB3	P1P2	GCGGAAAGCTCTGGGATGCT
PFKFB3_+_6244965.23-P1P2	h1_top5	PFKFB3	P1P2	GTCGTCCGCTCGGAAAGCTC
PFKFB3_+_6245137.23-P1P2	h1_top5	PFKFB3	P1P2	GCCGCCGACCCCCGGAACAA
PFKFB3_-_6244912.23-P1P2	h1_top5	PFKFB3	P1P2	GCCCAGCCAAGCCGGAGAGG
PFKFB3_-_6245363.23-P1P2	h1_top5	PFKFB3	P1P2	GCGGGCCGGGCCATTGTGTG
PFKFB4_+_48594194.23-P1P2	h1_top5	PFKFB4	P1P2	GCCCGGGATGGCGTCCCCAC
PFKFB4_+_48594217.23-P1P2	h1_top5	PFKFB4	P1P2	GGGCGCAGTCCGACTCATCC
PFKFB4_-_48593798.23-P1P2	h1_top5	PFKFB4	P1P2	GCAGGGTCCTCCCCAGACTG
PFKFB4_-_48594158.23-P1P2	h1_top5	PFKFB4	P1P2	GCGGGCCGCCCATTGCTGTA
PFKFB4_-_48594179.23-P1P2	h1_top5	PFKFB4	P1P2	GGCATCCAGATCTTCTTCAG
PFKL_+_45719969.23-P1	h1_top5	PFKL	P1	GCATGGCGGCGGCCGAAACA
PFKL_+_45719980.23-P1	h1_top5	PFKL	P1	GTCCACCGCGGCCATGGCGG
PFKL_+_45719983.23-P1	h1_top5	PFKL	P1	GAGGTCCACCGCGGCCATGG
PFKL_+_45720318.23-P1	h1_top5	PFKL	P1	GAGAGTCGGACACACCCCCG
PFKL_+_45725117.23-P2	h1_top5	PFKL	P2	GCTTGAGAAACCCCAGGgat
PFKL_+_45725515.23-P2	h1_top5	PFKL	P2	GAGGAGGAAACCCACGCCAG
PFKL_+_45725534.23-P2	h1_top5	PFKL	P2	GGACCACCTAATCTTCAGAG
PFKL_-_45720376.23-P1	h1_top5	PFKL	P1	GACCTCCCGAGGAGTCCCCG
PFKL_-_45725083.23-P2	h1_top5	PFKL	P2	Gtcctgtagtgtggggatgg
PFKL_-_45725095.23-P2	h1_top5	PFKL	P2	Ggggatggtggcagatactc
PFKM_+_48513457.23-P1	h1_top5	PFKM	P1	GTGAGTGCCAGGGTAGGGTC
PFKM_+_48513520.23-P1	h1_top5	PFKM	P1	GATATAAGCACGCGGCAGGG
PFKM_+_48516450.23-P2	h1_top5	PFKM	P2	GGGCTAGAGCCACCTCAGTC
PFKM_+_48516470.23-P2	h1_top5	PFKM	P2	GAAAGGAACGGCAATTAGAC
PFKM_+_48516482.23-P2	h1_top5	PFKM	P2	GATGCCACTAGCTAAAGGAA
PFKM_-_48513168.23-P1	h1_top5	PFKM	P1	GATCTGCAAGAAAGCAGCGG
PFKM_-_48513189.23-P1	h1_top5	PFKM	P1	GGAGGAGAGCTAAGACTAAA
PFKM_-_48513356.23-P1	h1_top5	PFKM	P1	GATGGGCAGGGCAGTCGTGA
PFKM_-_48516460.23-P2	h1_top5	PFKM	P2	GTAGTGGGAGAGCCTGACTG
PFKM_-_48516647.23-P2	h1_top5	PFKM	P2	GGGTGGAGATGCCCAAGGTA
PFKP_+_3109737.23-P1P2	h1_top5	PFKP	P1P2	GCCGGGTGCGCAGCAGGCAA
PFKP_+_3109755.23-P1P2	h1_top5	PFKP	P1P2	GCCGAGGGGAGCCGCACGTC
PFKP_-_3109728.23-P1P2	h1_top5	PFKP	P1P2	GTTCCGAGTCAGGCGCGCGC
PFKP_-_3109818.23-P1P2	h1_top5	PFKP	P1P2	GACGACTCCCGGGCCCCCAA
PFKP_-_3110102.23-P1P2	h1_top5	PFKP	P1P2	GAGAAGCCCGCGCCCGGAAG
PFN1_+_4851416.23-P1P2	h1_top5	PFN1	P1P2	GCTGGAAGCGGCGCGAATGG
PFN1_+_4851797.23-P1P2	h1_top5	PFN1	P1P2	GAGCGGAGCCGCGGTCCGGA
PFN1_+_4851806.23-P1P2	h1_top5	PFN1	P1P2	GTGCACAGCGAGCGGAGCCG
PFN1_-_4851389.23-P1P2	h1_top5	PFN1	P1P2	GCCTGGGGCATAGGACCTAC
PFN1_-_4851398.23-P1P2	h1_top5	PFN1	P1P2	GTAGGACCTACGGGCAACTG
PFN2_+_149688497.23-P1P2	h1_top5	PFN2	P1P2	GGCATTACGGTGAGGACCAG
PFN2_+_149688635.23-P1P2	h1_top5	PFN2	P1P2	GCGAAGGGCTCGAAGATGGC
PFN2_+_149688639.23-P1P2	h1_top5	PFN2	P1P2	GAGTGCGAAGGGCTCGAAGA
PFN2_+_149688650.23-P1P2	h1_top5	PFN2	P1P2	GGTCCGCGCTGCAGTGCGAA
PFN2_-_149688267.23-P1P2	h1_top5	PFN2	P1P2	GCCGACGCTGGGAACGCCGG
PGA3_+_60970994.23-P1P2	h1_top5	PGA3	P1P2	GTCGAGGGAGAAGGCAAGAC
PGA3_+_60971009.23-P1P2	h1_top5	PGA3	P1P2	GTTCCCGGGTCCCAACTCGA
PGA3_+_60971178.23-P1P2	h1_top5	PGA3	P1P2	GTGGAGACAGCTGAATAGAG
PGA3_-_60971044.23-P1P2	h1_top5	PGA3	P1P2	GCCCGGGAAGAACCATGAAG
PGA3_-_60971460.23-P1P2	h1_top5	PGA3	P1P2	GGCATTGTTGGGCAGAAGAG
PGAM2_+_44105142.23-P1P2	h1_top5	PGAM2	P1P2	GCCCCGTCCAGAGTCCTCTG
PGAM2_-_44104758.23-P1P2	h1_top5	PGAM2	P1P2	GGGTGCTTCTCGTCCATCGG
PGAM2_-_44105113.23-P1P2	h1_top5	PGAM2	P1P2	GGCCGTGCCGGACCATCACG
PGAM2_-_44105116.23-P1P2	h1_top5	PGAM2	P1P2	GGTGCCGGACCATCACGAGG
PGAM2_-_44105123.23-P1P2	h1_top5	PGAM2	P1P2	GACCATCACGAGGCGGTGAG
PGD_+_10459120.23-P1P2	h1_top5	PGD	P1P2	GACGCGCGGAGGACGAGTGA
PGD_+_10459169.23-P1P2	h1_top5	PGD	P1P2	GGTCACTCACTGGGCCATGG
PGD_+_10459517.23-P1P2	h1_top5	PGD	P1P2	GACGCTGCAGAGCCTCGGCC
PGD_-_10459200.23-P1P2	h1_top5	PGD	P1P2	GCCAGTGAGTGACTCGCCAG
PGD_-_10459558.23-P1P2	h1_top5	PGD	P1P2	GGTGCGCGCCCGGCTTCTGG
PGGT1B_+_114598325.23-P1P2	h1_top5	PGGT1B	P1P2	GCGGAGTCGGACCGCAAACT
PGGT1B_+_114598476.23-P1P2	h1_top5	PGGT1B	P1P2	GGCTGGATTTCTTACGGGAT
PGGT1B_+_114598567.23-P1P2	h1_top5	PGGT1B	P1P2	GCACTGATTCCGGGTCGCGG
PGGT1B_-_114598133.23-P1P2	h1_top5	PGGT1B	P1P2	GAGGCAAAGTGACAGGCTAT
PGGT1B_-_114598174.23-P1P2	h1_top5	PGGT1B	P1P2	GCAGAGTTGCCAGAAGAAAA
PGK1_+_77359734.23-P1P2	h1_top5	PGK1	P1P2	GAGAATGCGGAACACCGCGC
PGK1_+_77359747.23-P1P2	h1_top5	PGK1	P1P2	GTCCGGAGGCTTGCAGAATG
PGK1_+_77359761.23-P1P2	h1_top5	PGK1	P1P2	GCTGCCGACGTGCGCTCCGG
PGK1_+_77359789.23-P1P2	h1_top5	PGK1	P1P2	GTCGGTGATTCGGTCAACGA
PGK1_-_77359779.23-P1P2	h1_top5	PGK1	P1P2	GAAGCCTCCGGAGCGCACGT
PGK2_+_49754950.23-P1P2	h1_top5	PGK2	P1P2	GCAGCCCCTCAACAGCAAGT
PGK2_+_49754993.23-P1P2	h1_top5	PGK2	P1P2	GAGGGGCGGGACAAGGGCAA
PGK2_+_49755022.23-P1P2	h1_top5	PGK2	P1P2	GCGTTGTGCTGGAGACAGTG
PGK2_-_49754563.23-P1P2	h1_top5	PGK2	P1P2	GCCAGCAGGATGACTGAACC
PGK2_-_49754968.23-P1P2	h1_top5	PGK2	P1P2	GGAACCAACTTGCTGTTGAG
PGLYRP3_+_153283136.23-ENST00000290722.1	h1_top5	PGLYRP3	ENST00000290722.1	GCAGAGTCCTGGGACCACAT
PGLYRP3_-_153282723.23-ENST00000290722.1	h1_top5	PGLYRP3	ENST00000290722.1	GATGACTGGTATAATAACGA
PGLYRP3_-_153282773.23-ENST00000290722.1	h1_top5	PGLYRP3	ENST00000290722.1	Gtacccagcactaactactt
PGLYRP3_-_153283115.23-ENST00000290722.1	h1_top5	PGLYRP3	ENST00000290722.1	GTGGAGACCCAGAATGAAGA
PGLYRP3_-_153283176.23-ENST00000290722.1	h1_top5	PGLYRP3	ENST00000290722.1	GCTGACCGGGAGAGTGTGGA
PHGDH_+_120254555.23-P1P2	h1_top5	PHGDH	P1P2	GCTGGCGCGCTAGAGTAACT
PHGDH_+_120255020.23-P1P2	h1_top5	PHGDH	P1P2	GCACTTTGCAATGCTAGCGG
PHGDH_-_120254620.23-P1P2	h1_top5	PHGDH	P1P2	GTAGGTACTTCTACTCACAG
PHGDH_-_120254704.23-P1P2	h1_top5	PHGDH	P1P2	GCAGCCTGGACCCTTGCTGC
PHGDH_-_120254967.23-P1P2	h1_top5	PHGDH	P1P2	GAAGAGGGAAGAACAAACGG
PHKA1_+_71933897.23-P1P2	h1_top5	PHKA1	P1P2	GAGGCCGCCGGAGTCCGGAG
PHKA1_+_71934119.23-P1P2	h1_top5	PHKA1	P1P2	GGTCTCCCGCAAGGTGGAGG
PHKA1_+_71934125.23-P1P2	h1_top5	PHKA1	P1P2	GGCTCGCGTCTCCCGCAAGG
PHKA1_-_71933583.23-P1P2	h1_top5	PHKA1	P1P2	GcacgcacGGAGTTCATCCA
PHKA1_-_71934135.23-P1P2	h1_top5	PHKA1	P1P2	GCTGCGCCGCCTCCACCTTG
PHKA2_+_19002149.23-P1P2	h1_top5	PHKA2	P1P2	GCCATCCCAAGAACCGACTA
PHKA2_+_19002235.23-P1P2	h1_top5	PHKA2	P1P2	GcgccGCGCGGAGCTCTGGT
PHKA2_+_19002457.23-P1P2	h1_top5	PHKA2	P1P2	GGCCTGGGCGATCTCCCCGG
PHKA2_-_19001909.23-P1P2	h1_top5	PHKA2	P1P2	GTCACAAGAGGGCCAGACCT
PHKA2_-_19002158.23-P1P2	h1_top5	PHKA2	P1P2	GGGACACTCACAGCCTTAGT
PHKB_-_47495264.23-P1P2	h1_top5	PHKB	P1P2	Gggcggcgaccggagcgcga
PHKB_-_47495299.23-P1P2	h1_top5	PHKB	P1P2	GACTCACGGCAGAAGTGAGC
PHKB_-_47495303.23-P1P2	h1_top5	PHKB	P1P2	GACGGCAGAAGTGAGCTGGA
PHKB_-_47495588.23-P1P2	h1_top5	PHKB	P1P2	GTGAGCCCCACTCGGAAAGT
PHKB_-_47495651.23-P1P2	h1_top5	PHKB	P1P2	GCGGGCGGCGGCACATTCCT
PHKG1_+_56160396.23-P1P2	h1_top5	PHKG1	P1P2	GTCTGAAGGCGGATGGACCA
PHKG1_+_56160577.23-P1P2	h1_top5	PHKG1	P1P2	GTGTGGTCCCCTCTCCCCGG
PHKG1_+_56160610.23-P1P2	h1_top5	PHKG1	P1P2	GCAAGTGTCTGCTCGGGACA
PHKG1_-_56160585.23-P1P2	h1_top5	PHKG1	P1P2	GAGAATCCCAAAGCCCCCCG
PHKG1_-_56160590.23-P1P2	h1_top5	PHKG1	P1P2	GCCCAAAGCCCCCCGGGGAG
PHKG2_+_30759805.23-P1P2	h1_top5	PHKG2	P1P2	GTCTAGCGCAGGCTCACCTG
PHKG2_+_30760130.23-P1P2	h1_top5	PHKG2	P1P2	GTCCAGCGTCATCCTGAAGG
PHKG2_+_30760174.23-P1P2	h1_top5	PHKG2	P1P2	GCTTTGGCGGCGGCCCAGTC
PHKG2_-_30759762.23-P1P2	h1_top5	PHKG2	P1P2	GGAGCGACTGCAGGCAAACC
PHKG2_-_30760262.23-P1P2	h1_top5	PHKG2	P1P2	GGCCGCGGCCAGGGAAACGG
PHOSPHO1_+_47307801.23-P1P2	h1_top5	PHOSPHO1	P1P2	GCCTGGGCTCCGGGAGATAG
PHOSPHO1_+_47308056.23-P1P2	h1_top5	PHOSPHO1	P1P2	GGCTGCCCGGGGGGGATGAG
PHOSPHO1_-_47307692.23-P1P2	h1_top5	PHOSPHO1	P1P2	GCAGCACTATGTTCCTGGGT
PHOSPHO1_-_47307835.23-P1P2	h1_top5	PHOSPHO1	P1P2	GGAGCCCAGGACTCACGTGG
PHOSPHO1_-_47307951.23-P1P2	h1_top5	PHOSPHO1	P1P2	GGTGCTTACGGGAATTGGAG
PHOSPHO2_+_170551289.23-P1P2	h1_top5	PHOSPHO2	P1P2	GCCACCCGCGAGGAGATCTG
PHOSPHO2_+_170551384.23-P1P2	h1_top5	PHOSPHO2	P1P2	GACCATGCCTCAGAAACCAA
PHOSPHO2_-_170550970.23-P1P2	h1_top5	PHOSPHO2	P1P2	GAGCCGTAGCCGAGGAACAA
PHOSPHO2_-_170550973.23-P1P2	h1_top5	PHOSPHO2	P1P2	GCGTAGCCGAGGAACAAGGG
PHOSPHO2_-_170551007.23-P1P2	h1_top5	PHOSPHO2	P1P2	GCGGTCGGGCTAGAGAAGAG
PHPT1_+_139744197.23-P1P2	h1_top5	PHPT1	P1P2	GCCTGGGTCAAACCTAGCAG
PHPT1_+_139744291.23-P1P2	h1_top5	PHPT1	P1P2	GGCGAAGGAGGGTGGAACCG
PHPT1_-_139743934.23-P1P2	h1_top5	PHPT1	P1P2	GATGTGGACATCGACTCCGA
PHPT1_-_139744072.23-P1P2	h1_top5	PHPT1	P1P2	GGGACCTGCGGGCATGCCAG
PHPT1_-_139744240.23-P1P2	h1_top5	PHPT1	P1P2	GCTGAGGTCCTGGGCGGGAA
PHYH_+_13341614.23-P1P2	h1_top5	PHYH	P1P2	GCCCAGAGATGTCCAATCAC
PHYH_+_13342081.23-P1P2	h1_top5	PHYH	P1P2	GCCGCCCGCTGGGCTAAATG
PHYH_-_13342019.23-P1P2	h1_top5	PHYH	P1P2	GCCCAGAACAATCTGCAGAC
PHYH_-_13342022.23-P1P2	h1_top5	PHYH	P1P2	GAGAACAATCTGCAGACGGG
PHYH_-_13342043.23-P1P2	h1_top5	PHYH	P1P2	GGCGGCGCGAAGCTGCTCCA
PI4K2A_+_99344086.23-P1P2	h1_top5	PI4K2A	P1P2	GAGCCCAGCCAGGTTTCCAC
PI4K2A_+_99344293.23-P1P2	h1_top5	PI4K2A	P1P2	GTGGGTGTTCCCAGGGTCAG
PI4K2A_-_99344137.23-P1P2	h1_top5	PI4K2A	P1P2	GCAGAGCTGGGAATTGTGGG
PI4K2A_-_99344156.23-P1P2	h1_top5	PI4K2A	P1P2	GAGGAGGGCCCAGATCCCAC
PI4K2A_-_99344347.23-P1P2	h1_top5	PI4K2A	P1P2	GCCCCAGTGGCCACAAGTCA
PI4K2B_+_25235662.23-P1P2	h1_top5	PI4K2B	P1P2	GACGCCACCTCACCAGCGCA
PI4K2B_+_25235692.23-P1P2	h1_top5	PI4K2B	P1P2	GGCGCGGAACGGGAGCGACC
PI4K2B_+_25235804.23-P1P2	h1_top5	PI4K2B	P1P2	GTCCGCGGACGCCAACCGGT
PI4K2B_-_25235680.23-P1P2	h1_top5	PI4K2B	P1P2	GTGCCCGTGCGCTGGTGAGG
PI4K2B_-_25235696.23-P1P2	h1_top5	PI4K2B	P1P2	GAGGTGGCGTCCGTTCTACC
PI4KA_+_21212657.23-P1P2	h1_top5	PI4KA	P1P2	GGAAGAGAGAGGGACCGTGG
PI4KA_+_21212689.23-P1P2	h1_top5	PI4KA	P1P2	GGGGGGAAGGAGGCCCTAGT
PI4KA_+_21212709.23-P1P2	h1_top5	PI4KA	P1P2	GCCTGAGCGGAGGGATCTAG
PI4KA_+_21213006.23-P1P2	h1_top5	PI4KA	P1P2	GGCGGCTCGTGAggtgatgg
PI4KA_+_21213067.23-P1P2	h1_top5	PI4KA	P1P2	GACGCCTGCGCCCTGAGGTC
PI4KB_-_151299634.23-P1P2	h1_top5	PI4KB	P1P2	GGGTGCAGCTGACACCAAGA
PI4KB_-_151299661.23-P1P2	h1_top5	PI4KB	P1P2	GTCGTAGTCGAACTCAGGTG
PI4KB_-_151299684.23-P1P2	h1_top5	PI4KB	P1P2	GAGACTGTGCGGGACAGGGT
PI4KB_-_151299754.23-P1P2	h1_top5	PI4KB	P1P2	GAGGAGTAGCTTACCTCTGG
PI4KB_-_151299873.23-P1P2	h1_top5	PI4KB	P1P2	GTCCCTGACAGCGGCCGCGG
PICK1_+_38453768.23-P1P2	h1_top5	PICK1	P1P2	GTAACTGCCCAGCTCGGTAG
PICK1_-_38453443.23-P1P2	h1_top5	PICK1	P1P2	GCACCGCCAGGTGGAACGGC
PICK1_-_38453447.23-P1P2	h1_top5	PICK1	P1P2	GGCCAGGTGGAACGGCAGGT
PICK1_-_38453509.23-P1P2	h1_top5	PICK1	P1P2	GCGCTTCCGGTGAGCGACAG
PICK1_-_38453539.23-P1P2	h1_top5	PICK1	P1P2	GCAGGGCCTGGAGACCCGTG
PIGA_+_15353234.23-P1P2	h1_top5	PIGA	P1P2	GGCGACCTCTCAGGGAATCA
PIGA_+_15353621.23-P1P2	h1_top5	PIGA	P1P2	GTGGCGGCCATGGAACTCAC
PIGA_+_15353640.23-P1P2	h1_top5	PIGA	P1P2	GCCGCGGGAGGTCCGGACAC
PIGA_-_15353282.23-P1P2	h1_top5	PIGA	P1P2	GAAACGCTCGGGCCAAGGAG
PIGA_-_15353624.23-P1P2	h1_top5	PIGA	P1P2	GCGGCGCGACGCGCACTCAC
PIK3AP1_+_98460181.23-P2	h1_top5	PIK3AP1	P2	GAACTGCCTTGCGGAATCAG
PIK3AP1_+_98460526.23-P2	h1_top5	PIK3AP1	P2	GACGACTTCTGGGGCTTATG
PIK3AP1_+_98460548.23-P2	h1_top5	PIK3AP1	P2	GCCTCGCAGATGGTAAGTCA
PIK3AP1_+_98460558.23-P2	h1_top5	PIK3AP1	P2	GGGTGTCGTGGCCTCGCAGA
PIK3AP1_+_98460599.23-P2	h1_top5	PIK3AP1	P2	GTCAGACCCTCTGAGCAAAG
PIK3AP1_+_98480264.23-P1	h1_top5	PIK3AP1	P1	GGAGGGAGGAAGCGCCAGAg
PIK3AP1_-_98479840.23-P1	h1_top5	PIK3AP1	P1	GTTCAGAGTCGGAGGGACAG
PIK3AP1_-_98479865.23-P1	h1_top5	PIK3AP1	P1	GCGACGCTCAGACACTCCTA
PIK3AP1_-_98479872.23-P1	h1_top5	PIK3AP1	P1	GCAGACACTCCTAGGGCCAG
PIK3AP1_-_98479875.23-P1	h1_top5	PIK3AP1	P1	GACACTCCTAGGGCCAGAGG
PIK3C2A_+_17190869.23-ENST00000265970.7	h1_top5	PIK3C2A	ENST00000265970.7	GTTAGACCTACTATTCAGAG
PIK3C2A_+_17191262.23-ENST00000265970.7	h1_top5	PIK3C2A	ENST00000265970.7	GCTCAGATATCTAGCAACAG
PIK3C2A_-_17190927.23-ENST00000265970.7	h1_top5	PIK3C2A	ENST00000265970.7	GAAAAGGAAGGGCTCAGAAT
PIK3C2A_-_17190936.23-ENST00000265970.7	h1_top5	PIK3C2A	ENST00000265970.7	GGGCTCAGAATAGGAGTAAC
PIK3C2A_-_17190945.23-ENST00000265970.7	h1_top5	PIK3C2A	ENST00000265970.7	GTAGGAGTAACTGGTAATAC
PIK3C2B_+_204463513.23-P1P2	h1_top5	PIK3C2B	P1P2	GCGCCAGGCACAAGACACGT
PIK3C2B_-_204463541.23-P1P2	h1_top5	PIK3C2B	P1P2	GGTCTTGTGCCTGGCGACGT
PIK3C2B_-_204463802.23-P1P2	h1_top5	PIK3C2B	P1P2	GACCCCGGGTGAGACAATAG
PIK3C2B_-_204463857.23-P1P2	h1_top5	PIK3C2B	P1P2	GGGACACCCGGCGCACTGCA
PIK3C2B_-_204463896.23-P1P2	h1_top5	PIK3C2B	P1P2	GAGACCCTGCCTGGACAGGC
PIK3C2G_+_18414841.23-P1P2	h1_top5	PIK3C2G	P1P2	GGAATGAAATAATTAGCTCA
PIK3C2G_+_18414917.23-P1P2	h1_top5	PIK3C2G	P1P2	GGATGCCGTCTACAAGCTAG
PIK3C2G_-_18414511.23-P1P2	h1_top5	PIK3C2G	P1P2	GTCAGGAAGATATATGCGTC
PIK3C2G_-_18414934.23-P1P2	h1_top5	PIK3C2G	P1P2	GCGTGCCACTAGCTTGTAGA
PIK3C2G_-_18414948.23-P1P2	h1_top5	PIK3C2G	P1P2	GGTAGACGGCATCCCCATGA
PIK3C3_+_39535215.23-P1P2	h1_top5	PIK3C3	P1P2	GCCACCTACAGCGGGAACTT
PIK3C3_+_39535224.23-P1P2	h1_top5	PIK3C3	P1P2	GGCAAAGGTACCACCTACAG
PIK3C3_+_39535239.23-P1P2	h1_top5	PIK3C3	P1P2	GCCCATCGCACCGTCTGCAA
PIK3C3_+_39535554.23-P1P2	h1_top5	PIK3C3	P1P2	GAAAATACAGCGGAACTTAA
PIK3C3_-_39535233.23-P1P2	h1_top5	PIK3C3	P1P2	GGTACCTAAGTTCCCGCTGT
PIK3CA_+_178866166.23-P1P2	h1_top5	PIK3CA	P1P2	GCAGCAGCCCGACACCTCAG
PIK3CA_+_178866554.23-P1P2	h1_top5	PIK3CA	P1P2	GAGAGGCCAGAGGCAGGCGA
PIK3CA_-_178866181.23-P1P2	h1_top5	PIK3CA	P1P2	GCTGCGGCCGCTGAGGTGTC
PIK3CA_-_178866358.23-P1P2	h1_top5	PIK3CA	P1P2	GGcggggcTGGGACCCGATG
PIK3CA_-_178866523.23-P1P2	h1_top5	PIK3CA	P1P2	GGTCTCCCAGCGTCGGCCCG
PIK3CB_+_138553280.23-P1P2	h1_top5	PIK3CB	P1P2	GGCGCCCCCCGGCCCCTGGG
PIK3CB_+_138553747.23-P1P2	h1_top5	PIK3CB	P1P2	GCACACGGGCGCGGGTTCGG
PIK3CB_+_138553761.23-P1P2	h1_top5	PIK3CB	P1P2	GGGCTGGCGCGCGCGCACAC
PIK3CB_-_138553324.23-P1P2	h1_top5	PIK3CB	P1P2	GACTCACCTTGGAGAGCCCA
PIK3CB_-_138553360.23-P1P2	h1_top5	PIK3CB	P1P2	GGCCAGACGCCCCCACCGGC
PIK3CD_+_9711852.23-P1P2	h1_top5	PIK3CD	P1P2	GCGGCGATCGCTTACCGTCC
PIK3CD_+_9711871.23-P1P2	h1_top5	PIK3CD	P1P2	GCCTCCCCTGACGCAGCCAG
PIK3CD_+_9712078.23-P1P2	h1_top5	PIK3CD	P1P2	GGGACGGCCCCGGGCCTCTA
PIK3CD_-_9711860.23-P1P2	h1_top5	PIK3CD	P1P2	GCCTGCCAGCTGCGCCGGGA
PIK3CD_-_9712244.23-P1P2	h1_top5	PIK3CD	P1P2	GGGCTGAGGCGCGAGGATAC
PIK3CG_+_106506218.23-P1P2	h1_top5	PIK3CG	P1P2	GCAGGCTGACTAATACTCAC
PIK3CG_-_106505757.23-P1P2	h1_top5	PIK3CG	P1P2	GCTCTGCATCTGGATATGAA
PIK3CG_-_106505799.23-P1P2	h1_top5	PIK3CG	P1P2	GATTTAGACGCACACTGGGT
PIK3CG_-_106505923.23-P1P2	h1_top5	PIK3CG	P1P2	GGGGGTCTGACTCGGAATAG
PIK3CG_-_106506280.23-P1P2	h1_top5	PIK3CG	P1P2	GAGATCGTTTGGTATCACTG
PIK3R1_+_67511795.23-P1P2	h1_top5	PIK3R1	P1P2	GGCCCGAGCACACACACCCG
PIK3R1_+_67512066.23-P1P2	h1_top5	PIK3R1	P1P2	GAGCTCGTCGGCAACTCCGG
PIK3R1_-_67511608.23-P1P2	h1_top5	PIK3R1	P1P2	Gccagcagctggagcggagt
PIK3R1_-_67511611.23-P1P2	h1_top5	PIK3R1	P1P2	Ggcagctggagcggagttgg
PIK3R1_-_67511650.23-P1P2	h1_top5	PIK3R1	P1P2	GagggcggCAGGCTAGCTGT
PIK3R2_+_18264032.23-P1	h1_top5	PIK3R2	P1	Gccgccccgtggctccaccg
PIK3R2_+_18266458.23-P2	h1_top5	PIK3R2	P2	GCCACCATTCGTCAGCTGGT
PIK3R2_+_18266838.23-P2	h1_top5	PIK3R2	P2	GCATCCAGCCCACGCTCTGT
PIK3R2_-_18263993.23-P1	h1_top5	PIK3R2	P1	GAGGCCGCTCGGAACCgtgg
PIK3R2_-_18264316.23-P1	h1_top5	PIK3R2	P1	GGGACGGTCGGGGCAGAATG
PIK3R2_-_18264410.23-P1	h1_top5	PIK3R2	P1	GGGCTTCGAATAGTACCGAG
PIK3R2_-_18264440.23-P1	h1_top5	PIK3R2	P1	GCATTGTGCGGGGCAGAATG
PIK3R2_-_18266386.23-P2	h1_top5	PIK3R2	P2	GCTCCGTGTGAGGGCGTGAG
PIK3R2_-_18266797.23-P2	h1_top5	PIK3R2	P2	GGTGCTGGTAGTGAGCCGGG
PIK3R2_-_18266852.23-P2	h1_top5	PIK3R2	P2	GAGCGCTGCCCACAGAGCGT
PIK3R3_+_46597820.23-P1P2	h1_top5	PIK3R3	P1P2	GCCATAGCTTGAAAGTTCGG
PIK3R3_+_46598268.23-P1P2	h1_top5	PIK3R3	P1P2	GGAGGGCAGTTGGTGCGGTC
PIK3R3_+_46598273.23-P1P2	h1_top5	PIK3R3	P1P2	GAGCTTGAGGGCAGTTGGTG
PIK3R3_+_46598278.23-P1P2	h1_top5	PIK3R3	P1P2	GGGCAGAGCTTGAGGGCAGT
PIK3R3_+_46598285.23-P1P2	h1_top5	PIK3R3	P1P2	GGAGTCCGGGCAGAGCTTGA
PIK3R4_+_130465669.23-P1P2	h1_top5	PIK3R4	P1P2	GCGCTCGGCGACAGGAAGTG
PIK3R4_-_130465229.23-P1P2	h1_top5	PIK3R4	P1P2	GGTCATAGTAGACTACTTCG
PIK3R4_-_130465552.23-P1P2	h1_top5	PIK3R4	P1P2	GTCCTCGAGGGCCTCACCAC
PIK3R4_-_130465574.23-P1P2	h1_top5	PIK3R4	P1P2	GGCGGGGGGAGATGGAACCC
PIK3R4_-_130465652.23-P1P2	h1_top5	PIK3R4	P1P2	GCAGCAAACGCCGAACTCCC
PIK3R5_+_8868972.23-P1P2	h1_top5	PIK3R5	P1P2	GTGGGGCGCGGTGGTCCCGA
PIK3R5_-_8868596.23-P1P2	h1_top5	PIK3R5	P1P2	GGACCTGACCCTACGACACA
PIK3R5_-_8868612.23-P1P2	h1_top5	PIK3R5	P1P2	GACAGGGCGTCCTGTGTCAG
PIK3R5_-_8868655.23-P1P2	h1_top5	PIK3R5	P1P2	GGCGCAGAGCCGCCCAGCAG
PIK3R5_-_8868978.23-P1P2	h1_top5	PIK3R5	P1P2	GCTGCGATTCGGGTGACCGT
PIKFYVE_+_209131046.23-P1P2	h1_top5	PIKFYVE	P1P2	GAGTCGGCCCCCGAGAGCGG
PIKFYVE_+_209131049.23-P1P2	h1_top5	PIKFYVE	P1P2	GgGAAGTCGGCCCCCGAGAG
PIKFYVE_+_209131413.23-P1P2	h1_top5	PIKFYVE	P1P2	GGGCGTAAGGGTCGAGAGAG
PIKFYVE_-_209131032.23-P1P2	h1_top5	PIKFYVE	P1P2	GTTCCTGCCGCAACCGTCCG
PIKFYVE_-_209131200.23-P1P2	h1_top5	PIKFYVE	P1P2	GCATGGGAAGGAGGCCGGTA
PIM1_+_37138171.23-P1P2	h1_top5	PIM1	P1P2	GGCGAGTCGGAGGACAACTG
PIM1_+_37138184.23-P1P2	h1_top5	PIM1	P1P2	GCGGAAGGCCGAGGGCGAGT
PIM1_-_37137966.23-P1P2	h1_top5	PIM1	P1P2	GAGCCGGGCGTCTGCTGCAG
PIM1_-_37137999.23-P1P2	h1_top5	PIM1	P1P2	GGAGGAGGCCCGAGAGGAGT
PIM1_-_37138008.23-P1P2	h1_top5	PIM1	P1P2	GCGAGAGGAGTCGGTGgcag
PIM2_+_48775858.23-P1P2	h1_top5	PIM2	P1P2	GGCCCCCTCCTGGGTAAGGG
PIM2_+_48775907.23-P1P2	h1_top5	PIM2	P1P2	GTGCGTAGGAGGCAAGGATC
PIM2_+_48776288.23-P1P2	h1_top5	PIM2	P1P2	GCCCAGGCTCAGTAGCATTG
PIM2_+_48776320.23-P1P2	h1_top5	PIM2	P1P2	GTCGCCCAGGGTGACTCTCC
PIM2_-_48776115.23-P1P2	h1_top5	PIM2	P1P2	GAGAGGCTTGGTCAACATGG
PIM3_+_50354860.23-P1P2	h1_top5	PIM3	P1P2	GCGGGAGCCCGTCGGCGATG
PIM3_+_50354868.23-P1P2	h1_top5	PIM3	P1P2	GCGACTCACCGGGAGCCCGT
PIM3_-_50354801.23-P1P2	h1_top5	PIM3	P1P2	GGACAAGGAGAGCTTCGAGA
PIM3_-_50354814.23-P1P2	h1_top5	PIM3	P1P2	GTCGAGAAGGCGTACCAGGT
PIM3_-_50354856.23-P1P2	h1_top5	PIM3	P1P2	GGCTTCGGCACGGTCTACGC
PINK1_+_20960036.23-P1P2	h1_top5	PINK1	P1P2	GGCCTGTCGCACCGCCATGG
PINK1_+_20960411.23-P1P2	h1_top5	PINK1	P1P2	GCTCACCTGGATCTCCTGAC
PINK1_-_20960047.23-P1P2	h1_top5	PINK1	P1P2	GggccgcggcgCCACCATGG
PINK1_-_20960428.23-P1P2	h1_top5	PINK1	P1P2	GTCGGCCTGTCAGGAGATCC
PINK1_-_20960460.23-P1P2	h1_top5	PINK1	P1P2	GCGGGTCCTAAGCCGAGCGG
PIP4K2A_+_23003104.23-P1P2	h1_top5	PIP4K2A	P1P2	GGGGGTAAACCACTCGGTAA
PIP4K2A_+_23003459.23-P1P2	h1_top5	PIP4K2A	P1P2	Ggcgggcgcaggatacgggc
PIP4K2A_+_23003464.23-P1P2	h1_top5	PIP4K2A	P1P2	GCcgcggcgggcgcaggata
PIP4K2A_-_23003014.23-P1P2	h1_top5	PIP4K2A	P1P2	GGGAGGTCCAGGGCTGACTC
PIP4K2A_-_23003048.23-P1P2	h1_top5	PIP4K2A	P1P2	GCAGCAGCTGCAGCCggagg
PIP4K2B_+_36955229.23-P1P2	h1_top5	PIP4K2B	P1P2	GGGCAGCCCATGGAGCGCAA
PIP4K2B_-_36955387.23-P1P2	h1_top5	PIP4K2B	P1P2	GCGAAAGGCGTGCAAGGGTG
PIP4K2B_-_36955417.23-P1P2	h1_top5	PIP4K2B	P1P2	GCAAGTGGCTTGGCGAGGGG
PIP4K2B_-_36955739.23-P1P2	h1_top5	PIP4K2B	P1P2	GGAGACAGCGCACAAGCCAG
PIP4K2B_-_36956199.23-P1P2	h1_top5	PIP4K2B	P1P2	GCGATGCCACCGCTCCGGAA
PIP4K2C_+_57985002.23-P1P2	h1_top5	PIP4K2C	P1P2	GAGGCGCCCGACCCCGGAAG
PIP4K2C_+_57985008.23-P1P2	h1_top5	PIP4K2C	P1P2	GCTATCCAGGCGCCCGACCC
PIP4K2C_+_57985353.23-P1P2	h1_top5	PIP4K2C	P1P2	GAGGGACCAAGACAACCCGG
PIP4K2C_+_57985384.23-P1P2	h1_top5	PIP4K2C	P1P2	GCCTGCTGGGGGAACACCTG
PIP4K2C_-_57985075.23-P1P2	h1_top5	PIP4K2C	P1P2	GTCGGTTGCGCGGGAGACTA
PIP5K1A_+_151171080.23-P1P2	h1_top5	PIP5K1A	P1P2	GTCTCCGTCCTTCCTAACCA
PIP5K1A_-_151171063.23-P1P2	h1_top5	PIP5K1A	P1P2	GTACCCGGAGTGAAGCGGCC
PIP5K1A_-_151171090.23-P1P2	h1_top5	PIP5K1A	P1P2	GCGATTAACAGGCCGTGGTT
PIP5K1A_-_151171094.23-P1P2	h1_top5	PIP5K1A	P1P2	GTAACAGGCCGTGGTTAGGA
PIP5K1A_-_151171106.23-P1P2	h1_top5	PIP5K1A	P1P2	GGTTAGGAAGGACGGAGAAG
PIP5K1B_+_71320149.23-P1P2	h1_top5	PIP5K1B	P1P2	GAGCGAGGCGCAGAGAGAGC
PIP5K1B_+_71320232.23-P1P2	h1_top5	PIP5K1B	P1P2	GCCGGGAACCGGGGACCGAG
PIP5K1B_+_71320559.23-P1P2	h1_top5	PIP5K1B	P1P2	GGAGCAGTGCAGGCgagggg
PIP5K1B_-_71320180.23-P1P2	h1_top5	PIP5K1B	P1P2	GCTGCGCCTCGCTCCGACTC
PIP5K1B_-_71320195.23-P1P2	h1_top5	PIP5K1B	P1P2	GACTCCGGCGCGCACCAAGC
PIP5K1C_+_3700009.23-P1P2	h1_top5	PIP5K1C	P1P2	GCTGCCTGACCCGCTCCCAG
PIP5K1C_+_3700441.23-P1P2	h1_top5	PIP5K1C	P1P2	GGGCGCTTGTTGTTCGGCGG
PIP5K1C_+_3700444.23-P1P2	h1_top5	PIP5K1C	P1P2	GGGCGGCGCTTGTTGTTCGG
PIP5K1C_-_3700005.23-P1P2	h1_top5	PIP5K1C	P1P2	GCAGCCGCCACTCACACGAC
PIP5K1C_-_3700037.23-P1P2	h1_top5	PIP5K1C	P1P2	GGAGCGGGTCAGGCAGAACG
PIP5KL1_+_130690685.23-P1P2	h1_top5	PIP5KL1	P1P2	GGAGGCCCAGACTCCCGTGT
PIP5KL1_-_130690615.23-P1P2	h1_top5	PIP5KL1	P1P2	GCTGCAAGGCTCAAGTCTCA
PIP5KL1_-_130690658.23-P1P2	h1_top5	PIP5KL1	P1P2	GACAGATGGGAAAACTGCAG
PIP5KL1_-_130690789.23-P1P2	h1_top5	PIP5KL1	P1P2	GGGAGAGGTAGAGGAGCTCA
PIP5KL1_-_130691053.23-P1P2	h1_top5	PIP5KL1	P1P2	GGGCACGTTCCCAGACTCAC
PIPOX_+_27370163.23-P1P2	h1_top5	PIPOX	P1P2	GTCCCGGCTAAAGGACGAGG
PIPOX_+_27370166.23-P1P2	h1_top5	PIPOX	P1P2	GGGCTCCCGGCTAAAGGACG
PIPOX_+_27370206.23-P1P2	h1_top5	PIPOX	P1P2	GCACAGCCACAGAGCCTCAA
PIPOX_+_27370599.23-P1P2	h1_top5	PIPOX	P1P2	GGCCTAGGACGCTTGGTCAA
PIPOX_-_27370267.23-P1P2	h1_top5	PIPOX	P1P2	GGCGGCTCAGAAAGATCTCT
PIP_+_142829204.23-P1P2	h1_top5	PIP	P1P2	GAGCTGGAGCAAGCGCATGC
PIP_+_142829428.23-P1P2	h1_top5	PIP	P1P2	GAACCTGGCAGGAGATCCAT
PIP_+_142829643.23-P1P2	h1_top5	PIP	P1P2	GTAGGAGGCAAGGTGTGAGA
PIP_-_142829182.23-P1P2	h1_top5	PIP	P1P2	GCCTGGGACACCACTTCTCT
PIP_-_142829550.23-P1P2	h1_top5	PIP	P1P2	GAAGCTCCAAATGTACCTAC
PISD_+_32023824.23-ENST00000382151.2	h1_top5	PISD	ENST00000382151.2	GCAGCCCCTCACAGCACCAT
PISD_+_32023938.23-ENST00000382151.2	h1_top5	PISD	ENST00000382151.2	GATGGTTCTTAGTCTCTCCA
PISD_+_32024094.23-ENST00000382151.2	h1_top5	PISD	ENST00000382151.2	GCCCACAGCTGGTGATATGG
PISD_+_32026626.23-ENST00000266095.5	h1_top5	PISD	ENST00000266095.5	GAGCTGTGACGACGCGGCCC
PISD_+_32026789.23-ENST00000266095.5	h1_top5	PISD	ENST00000266095.5	GCGGAAGCTGGAGCCACCTG
PISD_+_32026821.23-ENST00000266095.5	h1_top5	PISD	ENST00000266095.5	GGGCTCCGGGAGCGCCCCTA
PISD_-_32023781.23-ENST00000382151.2	h1_top5	PISD	ENST00000382151.2	GCAGCTCGGCCAAAAACCTT
PISD_-_32023968.23-ENST00000382151.2	h1_top5	PISD	ENST00000382151.2	GGACTAAGAACCATCCTGAG
PISD_-_32026798.23-ENST00000266095.5	h1_top5	PISD	ENST00000266095.5	GCCGCTCACTCACCCGCAGG
PISD_-_32026827.23-ENST00000266095.5	h1_top5	PISD	ENST00000266095.5	GTTCCGGGCTCCGACTCCCT
PITPNA_+_1465444.23-P1P2	h1_top5	PITPNA	P1P2	GCCCAAGTGGACCCGAGGAG
PITPNA_+_1465502.23-P1P2	h1_top5	PITPNA	P1P2	GGGGCACGGAGGGACAACCC
PITPNA_+_1465684.23-P1P2	h1_top5	PITPNA	P1P2	Gcgggcccagcggggatgga
PITPNA_+_1465731.23-P1P2	h1_top5	PITPNA	P1P2	Gagggcccggatggacggag
PITPNA_+_1466054.23-P1P2	h1_top5	PITPNA	P1P2	GGCGGAACCGGAGCTCCGgg
PKDCC_+_42275174.23-P1P2	h1_top5	PKDCC	P1P2	GcccctcgcgggcgACACAT
PKDCC_+_42275401.23-P1P2	h1_top5	PKDCC	P1P2	GCGGAGCGAAGAGCACGTTG
PKDCC_+_42275596.23-P1P2	h1_top5	PKDCC	P1P2	Ggcccggagccaggtccatc
PKDCC_-_42275537.23-P1P2	h1_top5	PKDCC	P1P2	GATCCGGGCGCGCTACGAGG
PKDCC_-_42275772.23-P1P2	h1_top5	PKDCC	P1P2	GTGTCCGGCGCGCAGTACAT
PKIA_+_79429022.23-P1P2	h1_top5	PKIA	P1P2	GATACTCAAGCGAAGGTAAA
PKIA_-_79428572.23-P1P2	h1_top5	PKIA	P1P2	GTCATGCAGCCGGAGCTCCG
PKIA_-_79428638.23-P1P2	h1_top5	PKIA	P1P2	GGAGCTGACCGAGCACTCGG
PKIA_-_79428794.23-P1P2	h1_top5	PKIA	P1P2	GTGCAGCACGGAGGGAAGAA
PKIA_-_79428977.23-P1P2	h1_top5	PKIA	P1P2	GATTCGCGTAGACAGTGAAG
PKIB_+_122931982.23-P1	h1_top5	PKIB	P1	GTGTGACAGGAGGTCATCAA
PKIB_+_123039146.23-P2	h1_top5	PKIB	P2	GGAAAAGGCTTGGTTAAGAA
PKIB_+_123039229.23-P2	h1_top5	PKIB	P2	GGCCTTAAACAAAAGCTGAG
PKIB_-_122931556.23-P1	h1_top5	PKIB	P1	GCAGCCCAGTAGCTCAGACG
PKIB_-_122931570.23-P1	h1_top5	PKIB	P1	GAGACGCGGCCGCATCCCGG
PKIB_-_122931580.23-P1	h1_top5	PKIB	P1	GGCATCCCGGTGGACTGTAG
PKIB_-_122931583.23-P1	h1_top5	PKIB	P1	GTCCCGGTGGACTGTAGAGG
PKIB_-_123038738.23-P2	h1_top5	PKIB	P2	GGCAATCTGGCTCACACTGA
PKIB_-_123038981.23-P2	h1_top5	PKIB	P2	GATGACTGACGTGGAGTCTG
PKIB_-_123039104.23-P2	h1_top5	PKIB	P2	GCTGGAGGCTCTCTCCGTGA
PKIG_+_43160504.23-P1P2	h1_top5	PKIG	P1P2	GCCCGTTGCCTTGGCGACCT
PKIG_+_43160731.23-P1P2	h1_top5	PKIG	P1P2	GCGGCTGAGGGACAAAGATC
PKIG_-_43160518.23-P1P2	h1_top5	PKIG	P1P2	GTCGGCAGCCCAGGTCGCCA
PKIG_-_43160524.23-P1P2	h1_top5	PKIG	P1P2	GGCCCAGGTCGCCAAGGCAA
PKIG_-_43160637.23-P1P2	h1_top5	PKIG	P1P2	GCAGGTGAGCAGGAGCCGGG
PKLR_+_155270361.23-P1P2	h1_top5	PKLR	P1P2	Gactgagtggtcaagaactt
PKLR_+_155270540.23-P1P2	h1_top5	PKLR	P1P2	GGAAGCCAGCCAGTAGCCAG
PKLR_+_155270652.23-P1P2	h1_top5	PKLR	P1P2	GAAGGTGCGGCTGGAATCGG
PKLR_-_155270743.23-P1P2	h1_top5	PKLR	P1P2	GCACACTGTTGGGTTGTCAG
PKLR_-_155271229.23-P1P2	h1_top5	PKLR	P1P2	GTGCGGGACCATGGAATGAG
PKMYT1_+_3030383.23-P1P2	h1_top5	PKMYT1	P1P2	GGGGCGTCCGGAACAGTCGA
PKMYT1_+_3030402.23-P1P2	h1_top5	PKMYT1	P1P2	GTCACGGGAGTCCTCCGCCC
PKMYT1_+_3030417.23-P1P2	h1_top5	PKMYT1	P1P2	GACGGGCCGTTCCCCCTCAC
PKMYT1_-_3029976.23-P1P2	h1_top5	PKMYT1	P1P2	GGGCTGTTGCAGAAGAAGAG
PKMYT1_-_3030080.23-P1P2	h1_top5	PKMYT1	P1P2	GTCTCCGGGAGGGGCGAGTA
PKM_+_72500660.23-P2	h1_top5	PKM	P2	GTCACTGCTCACAGGACCAG
PKM_+_72500668.23-P2	h1_top5	PKM	P2	GGAACAGGGTCACTGCTCAC
PKM_+_72500912.23-P2	h1_top5	PKM	P2	GCCCAGCGCAGCTCTCCGAA
PKM_+_72501079.23-P2	h1_top5	PKM	P2	GGTCGAGCAGGATGTTGATA
PKM_+_72523385.23-P1	h1_top5	PKM	P1	GCCCGGCTAGTGCGGAATcc
PKM_+_72523549.23-P1	h1_top5	PKM	P1	GCCGCAGCGGGATAACCTTG
PKM_-_72500954.23-P2	h1_top5	PKM	P2	GGACTGGAGCAGGGACAACG
PKM_-_72523138.23-P1	h1_top5	PKM	P1	GATCACGAGGGACCGAGAGA
PKM_-_72523477.23-P1	h1_top5	PKM	P1	GCTCCGGCGCTGACCGACTC
PKM_-_72523504.23-P1	h1_top5	PKM	P1	GCTGCAAAGACGAAGAGATC
PKN1_+_14544594.23-P1	h1_top5	PKN1	P1	GGAGTTTGAGGGTGTAGCAG
PKN1_+_14551296.23-P2	h1_top5	PKN1	P2	GCCAATCTGGGAGCCCCGAA
PKN1_+_14551457.23-P2	h1_top5	PKN1	P2	GGGCTACACCCCCAAAACTA
PKN1_+_14551497.23-P2	h1_top5	PKN1	P2	GTGAAACTATGGCATCCCGA
PKN1_-_14544383.23-P1	h1_top5	PKN1	P1	GACCTGCGTCTGGAGTcccg
PKN1_-_14544473.23-P1	h1_top5	PKN1	P1	GACTCGGGTGACGATGGCAA
PKN1_-_14544565.23-P1	h1_top5	PKN1	P1	GGGCAGGTGGCGATGTGGAC
PKN1_-_14544641.23-P1	h1_top5	PKN1	P1	GTCTCCTGGAGAACTAGAAG
PKN1_-_14551111.23-P2	h1_top5	PKN1	P2	GCCCGGACCCAGGATGGCGG
PKN1_-_14551126.23-P2	h1_top5	PKN1	P2	GGCGGAGGCCAATAACCCCT
PKN2_+_89150003.23-P1P2	h1_top5	PKN2	P1P2	GTCGTCTAGTCGCTCCCTCT
PKN2_+_89150054.23-P1P2	h1_top5	PKN2	P1P2	GGGAGCTAGGGCACTCGTAG
PKN2_-_89149990.23-P1P2	h1_top5	PKN2	P1P2	GCGCACGGAGAGGCTTGAGG
PKN2_-_89150033.23-P1P2	h1_top5	PKN2	P1P2	GAGCGACTAGACGAACAGTC
PKN2_-_89150042.23-P1P2	h1_top5	PKN2	P1P2	GACGAACAGTCCGGTGAGGG
PKN3_+_131464783.23-P1P2	h1_top5	PKN3	P1P2	GagccggccAGTTAGGGACA
PKN3_+_131464789.23-P1P2	h1_top5	PKN3	P1P2	GcgcgggagccggccAGTTA
PKN3_+_131465264.23-P1P2	h1_top5	PKN3	P1P2	Gggctccggggcgatgacag
PKN3_-_131464879.23-P1P2	h1_top5	PKN3	P1P2	GTCCTGAGCGTCCAAACCGG
PKN3_-_131465067.23-P1P2	h1_top5	PKN3	P1P2	GGCCAGCGGGTCTCGGGAGG
PLA2G1B_+_120763804.23-P2	h1_top5	PLA2G1B	P2	GCAGTGGCCGCCGCCGACAG
PLA2G1B_+_120763865.23-P2	h1_top5	PLA2G1B	P2	GGGAAGGCAGTGTGTCCCCG
PLA2G1B_+_120763892.23-P2	h1_top5	PLA2G1B	P2	GGGAGGCAGCGTGGGACCCG
PLA2G1B_+_120763934.23-P2	h1_top5	PLA2G1B	P2	GTGGGTCCAACGGTCTTCAG
PLA2G1B_+_120765517.23-P1	h1_top5	PLA2G1B	P1	GAGCTGTGCTGCTCACAGGT
PLA2G1B_-_120763872.23-P2	h1_top5	PLA2G1B	P2	GTCGGTCTGCCAGCACCCCG
PLA2G1B_-_120765185.23-P1	h1_top5	PLA2G1B	P1	Gctacttagttgagtaaggt
PLA2G1B_-_120765374.23-P1	h1_top5	PLA2G1B	P1	GCTTGAGGGAACCCCAATAG
PLA2G1B_-_120765462.23-P1	h1_top5	PLA2G1B	P1	GCCTGTGGCCCCCATTCCAG
PLA2G1B_-_120765494.23-P1	h1_top5	PLA2G1B	P1	GTAGCTCACTTGGGAGAGAA
PLA2G2D_-_20445628.23-P1P2	h1_top5	PLA2G2D	P1P2	GcgggttgctcctattCAGT
PLA2G2D_-_20445639.23-P1P2	h1_top5	PLA2G2D	P1P2	GtattCAGTGGGAGAGGTAG
PLA2G2D_-_20445794.23-P1P2	h1_top5	PLA2G2D	P1P2	GTACCATGCTAGGAGACTGA
PLA2G2D_-_20445804.23-P1P2	h1_top5	PLA2G2D	P1P2	GGGAGACTGACGGCCACTGA
PLA2G2D_-_20446014.23-P1P2	h1_top5	PLA2G2D	P1P2	GTCCCAGCACAGAGCAGTGG
PLA2G2E_+_20249667.23-P1P2	h1_top5	PLA2G2E	P1P2	GTGGCTGAGTCAGGAGCACC
PLA2G2E_+_20250115.23-P1P2	h1_top5	PLA2G2E	P1P2	GGGCTCCCTGAGATCAGAGG
PLA2G2E_-_20249761.23-P1P2	h1_top5	PLA2G2E	P1P2	GGGATAGGAGAAGGAGCCTA
PLA2G2E_-_20249882.23-P1P2	h1_top5	PLA2G2E	P1P2	GACTGGCCTCAGGGTCACCC
PLA2G2E_-_20250093.23-P1P2	h1_top5	PLA2G2E	P1P2	GGGTGCACAAGGAGCATAAA
PLA2G7_+_46702836.23-P1P2	h1_top5	PLA2G7	P1P2	GGGAGGTCGGGACCCCGGAG
PLA2G7_+_46703279.23-P1P2	h1_top5	PLA2G7	P1P2	GTAACCGCGGGTCCAGGTGC
PLA2G7_-_46703088.23-P1P2	h1_top5	PLA2G7	P1P2	GAGCAGCTCTGGCAGGCGGC
PLA2G7_-_46703118.23-P1P2	h1_top5	PLA2G7	P1P2	GCTGCGCGCGGGCTGTGTCC
PLA2G7_-_46703419.23-P1P2	h1_top5	PLA2G7	P1P2	GCTGAATTCACCCCCCAGTC
PLAUR_+_44174210.23-P1P2	h1_top5	PLAUR	P1P2	GACACCTGCGTCCCAGGTAG
PLAUR_+_44174267.23-P1P2	h1_top5	PLAUR	P1P2	GGGAGCTGCCCTCGCGACAT
PLAUR_+_44174287.23-P1P2	h1_top5	PLAUR	P1P2	GGTGCAGGGACCCCGCGCAC
PLAUR_+_44174301.23-P1P2	h1_top5	PLAUR	P1P2	GGAAGGAGAGAAGACGTGCA
PLAUR_-_44174281.23-P1P2	h1_top5	PLAUR	P1P2	GcGGGTGACCCATGTCGCGA
PLAU_+_75670964.23-P1P2	h1_top5	PLAU	P1P2	GCGGCACTCACCGGTGGCTG
PLAU_+_75670973.23-P1P2	h1_top5	PLAU	P1P2	GTCAGGACCGCGGCACTCAC
PLAU_+_75671284.23-P1P2	h1_top5	PLAU	P1P2	GAGGTCGGGGCGCTAGACGG
PLAU_+_75671308.23-P1P2	h1_top5	PLAU	P1P2	GGCCAGCAGGGCTCTCATGG
PLAU_-_75670897.23-P1P2	h1_top5	PLAU	P1P2	GCGCGGGTCGCAGCACAGTG
PLCL1_+_198669340.23-P1P2	h1_top5	PLCL1	P1P2	GGCGGTCCCAGGAAGTGCGG
PLCL1_+_198669400.23-P1P2	h1_top5	PLCL1	P1P2	GGGCCAGAGCCGGGCGACTG
PLCL1_+_198669751.23-P1P2	h1_top5	PLCL1	P1P2	GGAGTCCAGCCGCTAGGCAC
PLCL1_-_198669379.23-P1P2	h1_top5	PLCL1	P1P2	GCCGCTGCGCCGCAGTCCGC
PLCL1_-_198669764.23-P1P2	h1_top5	PLCL1	P1P2	GGGAGCGCACCGGTGCCTAG
PLEKHA1_+_124134185.23-P1P2	h1_top5	PLEKHA1	P1P2	GTGCCTCAGCCCTCAGACGG
PLEKHA1_-_124134278.23-P1P2	h1_top5	PLEKHA1	P1P2	GCGGGCAGCCGAGCCTCTGT
PLEKHA1_-_124134286.23-P1P2	h1_top5	PLEKHA1	P1P2	GCGAGCCTCTGTGGGAgccg
PLEKHA1_-_124134362.23-P1P2	h1_top5	PLEKHA1	P1P2	GACGCGGCCGCGCTGGAGCA
PLEKHA1_-_124134639.23-P1P2	h1_top5	PLEKHA1	P1P2	GTCCCGACGTCAGCCCTCAg
PLEKHA4_+_49371353.23-P1P2	h1_top5	PLEKHA4	P1P2	GCCTCTTGCCCCCCCGTCAC
PLEKHA4_+_49371495.23-P1P2	h1_top5	PLEKHA4	P1P2	GgagagagaCCGTAAGAGAC
PLEKHA4_+_49371684.23-P1P2	h1_top5	PLEKHA4	P1P2	Gagaatgagacagagactta
PLEKHA4_+_49371892.23-P1P2	h1_top5	PLEKHA4	P1P2	Ggaacagcagcgtgggcggc
PLEKHA4_-_49371930.23-P1P2	h1_top5	PLEKHA4	P1P2	Gtgttctcccctcccaatcc
PLIN3_+_4867585.23-P1P2	h1_top5	PLIN3	P1P2	GGCGTCTCAGTTGAGCTGGG
PLIN3_+_4867619.23-P1P2	h1_top5	PLIN3	P1P2	GTGGGACGTCCGGTTGACCG
PLIN3_+_4867629.23-P1P2	h1_top5	PLIN3	P1P2	GCAGCTGTTCCTGGGACGTC
PLIN3_+_4867637.23-P1P2	h1_top5	PLIN3	P1P2	GAGTCGCGGCAGCTGTTCCT
PLIN3_-_4867188.23-P1P2	h1_top5	PLIN3	P1P2	GGTGGCAAAACCATCTGTAG
PLK1_+_23690651.23-P1P2	h1_top5	PLK1	P1P2	GAGCGACACTCACCCTCCGG
PLK1_-_23690230.23-P1P2	h1_top5	PLK1	P1P2	GGGAGGCTCTGCTCGGATCG
PLK1_-_23690276.23-P1P2	h1_top5	PLK1	P1P2	GGAGTGCTGCAGTGACTGCA
PLK1_-_23690679.23-P1P2	h1_top5	PLK1	P1P2	GAGGGTGAGTGTCGCTGCTG
PLK1_-_23690749.23-P1P2	h1_top5	PLK1	P1P2	GTGGAAAGAGTACCCAGCAA
PLK2_+_57754817.23-P2	h1_top5	PLK2	P2	GAGTAGCTAAACCTCATCAA
PLK2_+_57755846.23-P1	h1_top5	PLK2	P1	GAGGGTGCGAGGACCACGGC
PLK2_+_57755850.23-P1	h1_top5	PLK2	P1	GGGCAAGGGTGCGAGGACCA
PLK2_+_57755864.23-P1	h1_top5	PLK2	P1	GTAGTCGGCACCAGAGGCAA
PLK2_+_57755870.23-P1	h1_top5	PLK2	P1	GGGGTGCTAGTCGGCACCAG
PLK2_+_57755896.23-P1	h1_top5	PLK2	P1	GCACTCGCACAAGTGGACCG
PLK2_-_57754365.23-P2	h1_top5	PLK2	P2	GTGAGCCATTGACTAAGAAG
PLK2_-_57754371.23-P2	h1_top5	PLK2	P2	GATTGACTAAGAAGAGGAGA
PLK2_-_57754828.23-P2	h1_top5	PLK2	P2	GGCACCTTTTCCCTTTGATG
PLK2_-_57754849.23-P2	h1_top5	PLK2	P2	GGTTTAGCTACTCTGCTGTG
PLK3_+_45266145.23-P1P2	h1_top5	PLK3	P1P2	GCGCGGAGACAGGAAACCGG
PLK3_+_45266472.23-P1P2	h1_top5	PLK3	P1P2	GCAGGCTGGTTGTTCCAGGG
PLK3_+_45266498.23-P1P2	h1_top5	PLK3	P1P2	GGAAGCCCCCCTGTGAAGAG
PLK3_-_45266040.23-P1P2	h1_top5	PLK3	P1P2	GTAAAACGCTGGGCTCCCCT
PLK3_-_45266066.23-P1P2	h1_top5	PLK3	P1P2	GAGCGCAGCGTAGCAAATCC
PLK4_-_128802078.23-P1P2	h1_top5	PLK4	P1P2	GTAGCTCGGACGGCAAGCGG
PLK4_-_128802148.23-P1P2	h1_top5	PLK4	P1P2	GTGTCAGGGAGAACTTTCCG
PLK4_-_128802273.23-P1P2	h1_top5	PLK4	P1P2	GAAGCTAATCCGGAGAACCC
PLK4_-_128802512.23-P1P2	h1_top5	PLK4	P1P2	GCCCTCAAGAGACAAGAGTA
PLK4_-_128802557.23-P1P2	h1_top5	PLK4	P1P2	GCCCGCCCGGCAGTGTCCCG
PLOD1_+_11994800.23-P1P2	h1_top5	PLOD1	P1P2	GGGACGATCGGCCGACCCGG
PLOD1_+_11994812.23-P1P2	h1_top5	PLOD1	P1P2	GCCGAGGTATGGGGGACGAT
PLOD1_+_11994820.23-P1P2	h1_top5	PLOD1	P1P2	GCCGCATGGCCGAGGTATGG
PLOD1_+_11994823.23-P1P2	h1_top5	PLOD1	P1P2	GGGGCCGCATGGCCGAGGTA
PLOD1_-_11994894.23-P1P2	h1_top5	PLOD1	P1P2	GTGCTGCTGGCCGAAGCGAA
PLOD2_+_145878561.23-P1P2	h1_top5	PLOD2	P1P2	GCTGGCCAGGTGAGTAGTGG
PLOD2_-_145878946.23-P1P2	h1_top5	PLOD2	P1P2	GCGCGTAACGCAGCTGAGTG
PLOD2_-_145878953.23-P1P2	h1_top5	PLOD2	P1P2	GCGCAGCTGAGTGAGGTCGT
PLOD2_-_145878956.23-P1P2	h1_top5	PLOD2	P1P2	GAGCTGAGTGAGGTCGTCGG
PLOD2_-_145878959.23-P1P2	h1_top5	PLOD2	P1P2	GTGAGTGAGGTCGTCGGTGG
PLOD3_+_100860355.23-P1P2	h1_top5	PLOD3	P1P2	GGAGGGTCGGAGGCTCGAGG
PLOD3_+_100860432.23-P1P2	h1_top5	PLOD3	P1P2	GCAACCCAGGTGAGATCCCG
PLOD3_-_100860450.23-P1P2	h1_top5	PLOD3	P1P2	GCCTCCCCGGGATCTCACCT
PLOD3_-_100860500.23-P1P2	h1_top5	PLOD3	P1P2	GCGGAGGCTGAGGCCGCAGG
PLOD3_-_100860829.23-P1P2	h1_top5	PLOD3	P1P2	GggccggcgggcgggAGACA
PMP2_+_82359260.23-P1P2	h1_top5	PMP2	P1P2	GATTTTGGTTGCAGGTCCAG
PMP2_+_82359456.23-P1P2	h1_top5	PMP2	P1P2	GTACTTTTAACAGGATACTG
PMP2_+_82359601.23-P1P2	h1_top5	PMP2	P1P2	GCGATGAGCAACAAATTCCT
PMP2_-_82359629.23-P1P2	h1_top5	PMP2	P1P2	GATTTGTTGCTCATCGTGAT
PMP2_-_82359656.23-P1P2	h1_top5	PMP2	P1P2	GGCTCAACACAGTTCTAAGT
PMVK_+_154909114.23-P1P2	h1_top5	PMVK	P1P2	GGGCTGGTACTGCTGTTCAG
PMVK_+_154909206.23-P1P2	h1_top5	PMVK	P1P2	GCGCGGTGTCCCGATTTTAG
PMVK_-_154909154.23-P1P2	h1_top5	PMVK	P1P2	GGCCGCGGGGCGCCTCCCAG
PMVK_-_154909252.23-P1P2	h1_top5	PMVK	P1P2	GAATGGACGCGGCCACTAAG
PMVK_-_154909257.23-P1P2	h1_top5	PMVK	P1P2	GACGCGGCCACTAAGCGGAG
PNCK_+_152938802.23-P1P2	h1_top5	PNCK	P1P2	GAAAGCGGCCGGATGTGTGG
PNCK_+_152938805.23-P1P2	h1_top5	PNCK	P1P2	GTGGAAAGCGGCCGGATGTG
PNCK_+_152938864.23-P1P2	h1_top5	PNCK	P1P2	GCTTGGGCGCTGTAGATGTG
PNCK_+_152939246.23-P1P2	h1_top5	PNCK	P1P2	GACTGCGCGGCACGACGCTG
PNCK_-_152938917.23-P1P2	h1_top5	PNCK	P1P2	GCGCCTAGACCCGCCACCCA
PNKP_+_50370409.23-P1P2	h1_top5	PNKP	P1P2	GTGGCTCGAGAGCCCCCCTG
PNKP_+_50370456.23-P1P2	h1_top5	PNKP	P1P2	GCCAGGCCGGCACCCAGGAT
PNKP_+_50370774.23-P1P2	h1_top5	PNKP	P1P2	GGTTGCAGGCGGGGCACCTC
PNKP_-_50370388.23-P1P2	h1_top5	PNKP	P1P2	GCCAGGGCTTGCCCGTCCGA
PNKP_-_50370765.23-P1P2	h1_top5	PNKP	P1P2	GTCACGGCCACTTCCGACCA
PNLIPRP2_+_118380825.23-P1P2	h1_top5	PNLIPRP2	P1P2	GGAGAAGGCCGAGGGTCCAA
PNLIPRP2_-_118380490.23-P1P2	h1_top5	PNLIPRP2	P1P2	GTGGAAGCTCTGGTGCAGCA
PNLIPRP2_-_118380523.23-P1P2	h1_top5	PNLIPRP2	P1P2	GCCCATGTGAGCAGGGGATT
PNLIPRP2_-_118380553.23-P1P2	h1_top5	PNLIPRP2	P1P2	GGGGCAGCCCAGGCTACAAG
PNLIPRP2_-_118380939.23-P1P2	h1_top5	PNLIPRP2	P1P2	GCCTTTGGTGAGGCAGCTAG
PNLIP_+_118305465.23-P1P2	h1_top5	PNLIP	P1P2	GACATGTTCCCGACTCACCG
PNLIP_+_118305610.23-P1P2	h1_top5	PNLIP	P1P2	GGCAGTGAAAGAGTCCAAAG
PNLIP_-_118305715.23-P1P2	h1_top5	PNLIP	P1P2	GAACACGGTCAGGAGGGCTA
PNLIP_-_118305793.23-P1P2	h1_top5	PNLIP	P1P2	GAGGAGACGCATaagagcac
PNLIP_-_118305807.23-P1P2	h1_top5	PNLIP	P1P2	Gagcacaggtacatggagta
PNMT_-_37824323.23-P1P2	h1_top5	PNMT	P1P2	GGCGGGCTGCTGGGCAAAAG
PNMT_-_37824490.23-P1P2	h1_top5	PNMT	P1P2	Gagggctgcgggagcaagta
PNMT_-_37824686.23-P1P2	h1_top5	PNMT	P1P2	GGGTCGGGCGGTAGAAAAAA
PNMT_-_37824713.23-P1P2	h1_top5	PNMT	P1P2	GAGGCGAGCGGGGCACTGGG
PNMT_-_37824758.23-P1P2	h1_top5	PNMT	P1P2	GGCAGACCGTAGCCCCAATG
PNPO_+_46018940.23-P1P2	h1_top5	PNPO	P1P2	GCTTCTACCCCGGGGAAGGA
PNPO_+_46019182.23-P1P2	h1_top5	PNPO	P1P2	GGGAGGCCTGGCCCTAGCGG
PNPO_+_46019349.23-P1P2	h1_top5	PNPO	P1P2	GCCGGAACTCCTCCCCTGGT
PNPO_-_46018968.23-P1P2	h1_top5	PNPO	P1P2	GTCCCCGGGGTAGAAGTCCA
PNPO_-_46019078.23-P1P2	h1_top5	PNPO	P1P2	GGGGGCGTCACGGCGACGTT
PNP_-_20937584.23-P1P2	h1_top5	PNP	P1P2	GCAACTGTGCGAACCAGACC
PNP_-_20937615.23-P1P2	h1_top5	PNP	P1P2	GTCAGTTCAGCATagcggag
PNP_-_20937630.23-P1P2	h1_top5	PNP	P1P2	Gggagcggatccgatcggat
PNP_-_20937635.23-P1P2	h1_top5	PNP	P1P2	Gggatccgatcggatcggag
PNP_-_20937699.23-P1P2	h1_top5	PNP	P1P2	GAGACCATGGAGAACGGGTG
POMC_+_25391359.23-P1P2	h1_top5	POMC	P1P2	GAGCCTCCCGAGACAGGTAA
POMC_+_25391409.23-P1P2	h1_top5	POMC	P1P2	GGAAGAGCCGCGACCGAGAG
POMC_+_25391433.23-P1P2	h1_top5	POMC	P1P2	GCCAAGCGGCGGCGAAGGAG
POMC_+_25391444.23-P1P2	h1_top5	POMC	P1P2	GGGAGCGCGGGACCAAGCGG
POMC_-_25391424.23-P1P2	h1_top5	POMC	P1P2	GCGGCGGCCTCTCTCGGTCG
PON1_+_95025646.23-P1P2	h1_top5	PON1	P1P2	GGAGACCATGGGGAAGCTCG
PON1_+_95025656.23-P1P2	h1_top5	PON1	P1P2	GTGGGCACCCCGAGACCATG
PON1_-_95025618.23-P1P2	h1_top5	PON1	P1P2	GAGGAACATCTCCCCGACTA
PON1_-_95025623.23-P1P2	h1_top5	PON1	P1P2	GCATCTCCCCGACTAAGGAC
PON1_-_95025663.23-P1P2	h1_top5	PON1	P1P2	GAGCGCCACGAGCTTCCCCA
POR_+_75544568.23-P1P2	h1_top5	POR	P1P2	GAGGCGGCCGCGGTGAACTG
POR_+_75544696.23-P1P2	h1_top5	POR	P1P2	GCGCGGGAGATCAGCTCTAG
POR_-_75544497.23-P1P2	h1_top5	POR	P1P2	GAGAGCAGCCGGGCTGCCAG
POR_-_75544904.23-P1P2	h1_top5	POR	P1P2	GacgatgaatgggCCTCGGG
POR_-_75544919.23-P1P2	h1_top5	POR	P1P2	GCGGGAGGCAGCGAATTCTG
PPA1_+_71993075.23-P1P2	h1_top5	PPA1	P1P2	GAGGACTCCGGCACTATGAG
PPA1_+_71993087.23-P1P2	h1_top5	PPA1	P1P2	GAGCGGCGGCGGCAGGACTC
PPA1_-_71992928.23-P1P2	h1_top5	PPA1	P1P2	GGGCCCGCGTCGGAGACCTG
PPA1_-_71993135.23-P1P2	h1_top5	PPA1	P1P2	GAGAGCCACCAGCCCGCACG
PPA1_-_71993150.23-P1P2	h1_top5	PPA1	P1P2	GCACGCGGCGCCGACTGACA
PPAP2A_+_54830371.23-P1P2	h1_top5	PPAP2A	P1P2	GACGCGCCGCCGGGTCCGAG
PPAP2A_+_54830753.23-P1P2	h1_top5	PPAP2A	P1P2	GTCCGGACGGGGAGCAACCG
PPAP2A_+_54830764.23-P1P2	h1_top5	PPAP2A	P1P2	GGAGCGCCGGGATCCGGACG
PPAP2A_-_54830435.23-P1P2	h1_top5	PPAP2A	P1P2	GGCACATCGAGGGCCACGTA
PPAP2A_-_54830796.23-P1P2	h1_top5	PPAP2A	P1P2	GTCCCGGCGCTCTCTCCCAC
PPAP2B_+_57044605.23-P1P2	h1_top5	PPAP2B	P1P2	GGCTCAACAACAACCCGAGG
PPAP2B_+_57044636.23-P1P2	h1_top5	PPAP2B	P1P2	GTCCCGGAGAGCAAGAACGG
PPAP2B_+_57044758.23-P1P2	h1_top5	PPAP2B	P1P2	GCTCGGCCAGGAGGCGACCC
PPAP2B_+_57045051.23-P1P2	h1_top5	PPAP2B	P1P2	GAACCAGCTGCGGAGGAAGG
PPAP2B_-_57044575.23-P1P2	h1_top5	PPAP2B	P1P2	GGAAGAGGCAGAAGAGGTCG
PPAP2C_+_290938.23-P1P2	h1_top5	PPAP2C	P1P2	GGCCTGGGAGGTGAGTCACG
PPAP2C_+_291160.23-P1P2	h1_top5	PPAP2C	P1P2	GGTCCCTCCGAGGACCCTGG
PPAP2C_+_291324.23-P1P2	h1_top5	PPAP2C	P1P2	GCGCGGGGACCATGCAGCGG
PPAP2C_+_291356.23-P1P2	h1_top5	PPAP2C	P1P2	GCGACGGGACGCGCTGGGAC
PPAP2C_-_290882.23-P1P2	h1_top5	PPAP2C	P1P2	GAGCGGGAGCGCCCACCCCA
PPARD_+_35310739.23-P1P2	h1_top5	PPARD	P1P2	GCAAGAGGGGGCAAAGAGTA
PPARD_+_35310845.23-P1P2	h1_top5	PPARD	P1P2	GCAGAAACGGGTGAAGGAAG
PPARD_-_35310354.23-P1P2	h1_top5	PPARD	P1P2	GcgcggAGCGTGTGACGCTG
PPARD_-_35310380.23-P1P2	h1_top5	PPARD	P1P2	GCGCGGACCTGGGGATTAAT
PPARD_-_35310604.23-P1P2	h1_top5	PPARD	P1P2	GGGGTCCGCGGACAGCGTCA
PPAT_+_57301347.23-P1P2	h1_top5	PPAT	P1P2	GTTGCCTAGGCGTGCACGAG
PPAT_-_57301266.23-P1P2	h1_top5	PPAT	P1P2	GGATGGGTGCACACACCGGG
PPAT_-_57301292.23-P1P2	h1_top5	PPAT	P1P2	GGAGGGAGAGAGCCCCTAAA
PPAT_-_57301411.23-P1P2	h1_top5	PPAT	P1P2	GGTACTGGCTTAGGTCGGAG
PPAT_-_57301766.23-P1P2	h1_top5	PPAT	P1P2	GACAGGCTCTTCCTTCCCGA
PPBP_+_74853499.23-P1P2	h1_top5	PPBP	P1P2	Ggtgtgctgggcaatcttct
PPBP_+_74853665.23-P1P2	h1_top5	PPBP	P1P2	GTGGCGAAAGGCAAAGGTAG
PPBP_+_74853862.23-P1P2	h1_top5	PPBP	P1P2	GGCAACTCACCCTCACTCAG
PPBP_-_74853598.23-P1P2	h1_top5	PPBP	P1P2	GTGGCCCTCTCCAGCCCCAA
PPBP_-_74853875.23-P1P2	h1_top5	PPBP	P1P2	GCCAGAAGACCTCTGAGTGA
PPCDC_+_75316147.23-P1	h1_top5	PPCDC	P1	GCCGTACAGCCGGGAAAGTG
PPCDC_+_75335668.23-P2	h1_top5	PPCDC	P2	GAGGTGCTGTCTTCACAGGC
PPCDC_+_75335905.23-P2	h1_top5	PPCDC	P2	GCCTGCTGGTGGAAACTCAA
PPCDC_+_75336103.23-P2	h1_top5	PPCDC	P2	GTACAAGGACACTCAACCTC
PPCDC_+_75336118.23-P2	h1_top5	PPCDC	P2	GATCAGCCCAGATAAGTACA
PPCDC_-_75315977.23-P1	h1_top5	PPCDC	P1	GGCCTGGCGCGGGTGAGCAG
PPCDC_-_75315982.23-P1	h1_top5	PPCDC	P1	GGCGCGGGTGAGCAGTGGAA
PPCDC_-_75316006.23-P1	h1_top5	PPCDC	P1	GCTGGGAAGCTGGGTTCTCG
PPCDC_-_75316009.23-P1	h1_top5	PPCDC	P1	GGGAAGCTGGGTTCTCGCGG
PPCDC_-_75335652.23-P2	h1_top5	PPCDC	P2	GTGAGGCTTGCAGCTAAGGA
PPEF1_+_18726028.23-P1P2	h1_top5	PPEF1	P1P2	GAGGGCAGCTTGAGCATCGT
PPEF1_-_18725799.23-P1P2	h1_top5	PPEF1	P1P2	GATCTATGACTGAAGAGGAT
PPEF1_-_18725809.23-P1P2	h1_top5	PPEF1	P1P2	GGAAGAGGATCGGCTAAGAG
PPEF1_-_18725828.23-P1P2	h1_top5	PPEF1	P1P2	GTGGTTCCTCGCAGCTTAAA
PPEF1_-_18726233.23-P1P2	h1_top5	PPEF1	P1P2	GCAGTGGCAGGGAACAAGAA
PPEF2_+_76823539.23-P1P2	h1_top5	PPEF2	P1P2	GGAAGAAGACATGGCAGACT
PPEF2_+_76823587.23-P1P2	h1_top5	PPEF2	P1P2	GCACTGTGAATACTTGGCCA
PPEF2_-_76823184.23-P1P2	h1_top5	PPEF2	P1P2	GAGTGAGCCCAAGAAATCCA
PPEF2_-_76823192.23-P1P2	h1_top5	PPEF2	P1P2	GCAAGAAATCCAGGGCAGAA
PPEF2_-_76823265.23-P1P2	h1_top5	PPEF2	P1P2	GATGAGTTGATAGATAACAG
PPFIA1_+_70116839.23-P1P2	h1_top5	PPFIA1	P1P2	GCCGGCCCGCGGCCGGACAC
PPFIA1_+_70116850.23-P1P2	h1_top5	PPFIA1	P1P2	GAGTCACTAAGGCCGGCCCG
PPFIA1_-_70116849.23-P1P2	h1_top5	PPFIA1	P1P2	GCCTCCGCTCCGCCAGTGTC
PPFIA1_-_70116878.23-P1P2	h1_top5	PPFIA1	P1P2	GCCGGCCTTAGTGACTgggg
PPFIA1_-_70117025.23-P1P2	h1_top5	PPFIA1	P1P2	GCCCGCCGGCGAGCAAGGTA
PPFIA2_+_82152568.23-ENST00000548586.1	h1_top5	PPFIA2	ENST00000548586.1	GGTCTCCGGTCTCCGCCCCG
PPFIA2_+_82153068.23-ENST00000549396.1	h1_top5	PPFIA2	ENST00000549396.1	GGATGCTGTAGCGTCCTCAC
PPFIA2_+_82153096.23-ENST00000549396.1	h1_top5	PPFIA2	ENST00000549396.1	GCCACCGCACGAGGCAAGTG
PPFIA2_+_82153267.23-ENST00000549396.1	h1_top5	PPFIA2	ENST00000549396.1	GCGGGCGCGTGTGCGTGAGG
PPFIA2_-_82152075.23-ENST00000548586.1	h1_top5	PPFIA2	ENST00000548586.1	GCACCTAACGGTAATCAACA
PPFIA2_-_82152306.23-ENST00000548586.1	h1_top5	PPFIA2	ENST00000548586.1	GCCTAGCAACGGGAGGAGAA
PPFIA2_-_82152489.23-ENST00000548586.1	h1_top5	PPFIA2	ENST00000548586.1	GCGGTTCAGACCATTGTCAA
PPFIA2_-_82152575.23-ENST00000548586.1	h1_top5	PPFIA2	ENST00000548586.1	GGCGTGCAGCTGGAGCCCCG
PPFIA2_-_82152816.23-ENST00000549396.1	h1_top5	PPFIA2	ENST00000549396.1	GAAAGGAAAACGAGTCCCTA
PPFIA2_-_82153064.23-ENST00000549396.1	h1_top5	PPFIA2	ENST00000549396.1	GGCCGGAAGAACCAACCTGC
PPFIA3_+_49623064.23-P2	h1_top5	PPFIA3	P2	GGGTCCCCTGGGATGAGGAA
PPFIA3_+_49623161.23-P2	h1_top5	PPFIA3	P2	GCGGTGCGCCCGGGATTCTA
PPFIA3_+_49623240.23-P2	h1_top5	PPFIA3	P2	GGGGATCTAGGCTCTAGGAG
PPFIA3_+_49631826.23-P1	h1_top5	PPFIA3	P1	GGAAGACAGAAAGGCGAGAT
PPFIA3_+_49631881.23-P1	h1_top5	PPFIA3	P1	GGAAGGAGTGGCACCAGAGT
PPFIA3_+_49631936.23-P1	h1_top5	PPFIA3	P1	GGTCGGGGTCAAGGAACCGG
PPFIA3_+_49632090.23-P1	h1_top5	PPFIA3	P1	GAGGAGCAGCTGCAAGCACA
PPFIA3_-_49622827.23-P2	h1_top5	PPFIA3	P2	GCAAGCCGGAGCCAGAGACG
PPFIA3_-_49622853.23-P2	h1_top5	PPFIA3	P2	GCGCGCGAGCGTCGGAGACA
PPFIA3_-_49632209.23-P1	h1_top5	PPFIA3	P1	GCCGGGTGGGGTCTCCTCGG
PPFIA4_+_202995653.23-P1P2	h1_top5	PPFIA4	P1P2	GTAGAGCCGAGCCGGCGCCG
PPFIA4_-_202995685.23-P1P2	h1_top5	PPFIA4	P1P2	GGCTCGGCTCTAGGACGTGT
PPFIA4_-_202995695.23-P1P2	h1_top5	PPFIA4	P1P2	GAGGACGTGTCGGGCTGCAC
PPFIA4_-_202995702.23-P1P2	h1_top5	PPFIA4	P1P2	GGTCGGGCTGCACGGGTCGG
PPFIA4_-_202996060.23-P1P2	h1_top5	PPFIA4	P1P2	GAGTTGGCGAGTCTCCCGGT
PPIA_+_44836650.23-P1P2	h1_top5	PPIA	P1P2	GGACAGGGCGCGGCCACATG
PPIA_+_44836665.23-P1P2	h1_top5	PPIA	P1P2	GACGTGCGTCGGACAGGACA
PPIA_+_44836713.23-P1P2	h1_top5	PPIA	P1P2	GCGGAGCCCAACGACTCTCA
PPIA_+_44836735.23-P1P2	h1_top5	PPIA	P1P2	GCGGCGCCCAGGCCAAGCTA
PPIA_+_44837515.23-P1P2	h1_top5	PPIA	P1P2	Gcaggcactatggacagggt
PPIB_+_64455154.23-P1P2	h1_top5	PPIB	P1P2	GCTCTCCGAACGCAACATGA
PPIB_-_64455141.23-P1P2	h1_top5	PPIB	P1P2	GACGGACCCCGCGATGAGGG
PPIB_-_64455144.23-P1P2	h1_top5	PPIB	P1P2	GGACCCCGCGATGAGGGCGG
PPIB_-_64455191.23-P1P2	h1_top5	PPIB	P1P2	GGGAGAGGCGCAGCATCCAC
PPIB_-_64455194.23-P1P2	h1_top5	PPIB	P1P2	GGAGGCGCAGCATCCACAGG
PPIC_-_122371987.23-P1P2	h1_top5	PPIC	P1P2	GAGCAGACTGCGGCGGAGGT
PPIC_-_122372328.23-P1P2	h1_top5	PPIC	P1P2	GGACCCGGGCCCATGGTGAG
PPIC_-_122372331.23-P1P2	h1_top5	PPIC	P1P2	GCCGGGCCCATGGTGAGCGG
PPIC_-_122372361.23-P1P2	h1_top5	PPIC	P1P2	GCTACCGGCACGGGCGCTAC
PPIC_-_122372378.23-P1P2	h1_top5	PPIC	P1P2	GACCGGCACGGGCGCGACAC
PPIF_+_81107272.23-P1P2	h1_top5	PPIF	P1P2	GGGTCGGGCGGGACACGGGC
PPIF_+_81107276.23-P1P2	h1_top5	PPIF	P1P2	GCGCGGGTCGGGCGGGACAC
PPIF_+_81107464.23-P1P2	h1_top5	PPIF	P1P2	GCGGCCGAGCGGCTTCCCGT
PPIF_+_81107670.23-P1P2	h1_top5	PPIF	P1P2	GCGCTCCAGTGCTCCGAGGG
PPIF_-_81107756.23-P1P2	h1_top5	PPIF	P1P2	GGTCAGATCGCAGAGAGGGA
PPIG_-_170440898.23-P1P2	h1_top5	PPIG	P1P2	GTGCCAGGACTGAGTTGTGG
PPIG_-_170441066.23-P1P2	h1_top5	PPIG	P1P2	GAGTCCCTGCGTACGAAAGC
PPIG_-_170441134.23-P1P2	h1_top5	PPIG	P1P2	GGTTTACCGTCTTTCCCTCG
PPIG_-_170441329.23-P1P2	h1_top5	PPIG	P1P2	GCGCACAAGCTGTAACATGG
PPIG_-_170441355.23-P1P2	h1_top5	PPIG	P1P2	GGACTGCGGCCTGAACTCTA
PPIH_+_43124090.23-P1P2	h1_top5	PPIH	P1P2	GCGACCCGGAAGCAGAAGTC
PPIH_+_43124361.23-P1P2	h1_top5	PPIH	P1P2	GCCCAGTTCCTCCAGAAGCG
PPIH_+_43124465.23-P1P2	h1_top5	PPIH	P1P2	GGCCCAGTCCAAGACCATGA
PPIH_+_43124501.23-P1P2	h1_top5	PPIH	P1P2	GGCCAACTTCCTGCAATCAG
PPIH_-_43124126.23-P1P2	h1_top5	PPIH	P1P2	GCGGGTCGGAGCCATGGCGG
PPM1A_-_60715976.23-P1P2	h1_top5	PPM1A	P1P2	GcggtggcggcgCTAGGGAC
PPM1A_-_60716010.23-P1P2	h1_top5	PPM1A	P1P2	GAGCTAGAGAGCAGTGGTCT
PPM1A_-_60716043.23-P1P2	h1_top5	PPM1A	P1P2	GCCCGCAGCTTCGGGTCCTC
PPM1A_-_60716058.23-P1P2	h1_top5	PPM1A	P1P2	GCCTCAGGCGGCTGTTGCTC
PPM1A_-_60716404.23-P1P2	h1_top5	PPM1A	P1P2	GCGGCTGCTCCGGGTAAGTg
PPM1B_+_44396382.23-P1P2	h1_top5	PPM1B	P1P2	GGGGAGGGAGAAGATGTCTA
PPM1B_+_44396407.23-P1P2	h1_top5	PPM1B	P1P2	GTGCCGGGCGGCCTTACCTG
PPM1B_-_44396044.23-P1P2	h1_top5	PPM1B	P1P2	GCCGAGCGGCTTCTGCTCAA
PPM1B_-_44396209.23-P1P2	h1_top5	PPM1B	P1P2	Ggcggcggccgaatcggcaa
PPM1B_-_44396281.23-P1P2	h1_top5	PPM1B	P1P2	Gcgggcggtgtaaacagccc
PPM1D_+_58677707.23-P1P2	h1_top5	PPM1D	P1P2	GCGGCGGCGGGAGACACACT
PPM1D_+_58677989.23-P1P2	h1_top5	PPM1D	P1P2	GAGAGGGTCGCGAGCCTCTC
PPM1D_+_58678050.23-P1P2	h1_top5	PPM1D	P1P2	GGGCCACGGAGGAACGGCGG
PPM1D_+_58678053.23-P1P2	h1_top5	PPM1D	P1P2	GAAAGGCCACGGAGGAACGG
PPM1D_-_58677985.23-P1P2	h1_top5	PPM1D	P1P2	GTCGGGGAAAGGCCCAGCGG
PPM1E_+_56833246.23-P1P2	h1_top5	PPM1E	P1P2	GGGGCGGTTAACGGCCGCAC
PPM1E_+_56833255.23-P1P2	h1_top5	PPM1E	P1P2	GCTCCGGCAAGGGCGGTTAA
PPM1E_+_56833262.23-P1P2	h1_top5	PPM1E	P1P2	GCCTAGGGCTCCGGCAAGGG
PPM1E_+_56833265.23-P1P2	h1_top5	PPM1E	P1P2	GGAGCCTAGGGCTCCGGCAA
PPM1E_-_56833222.23-P1P2	h1_top5	PPM1E	P1P2	GGCCTGCGGGAGCCCTCTCC
PPM1F_+_22306828.23-P1P2	h1_top5	PPM1F	P1P2	GGTAGGGACCGAGGGCTATG
PPM1F_+_22306836.23-P1P2	h1_top5	PPM1F	P1P2	GAGGGCCTGGTAGGGACCGA
PPM1F_+_22307004.23-P1P2	h1_top5	PPM1F	P1P2	GGCCGAGACGAGGCTCACAT
PPM1F_+_22307083.23-P1P2	h1_top5	PPM1F	P1P2	GCGAGCGCCCAAGGCGCACA
PPM1F_+_22307162.23-P1P2	h1_top5	PPM1F	P1P2	GTGAGGCCCGCGGAGACCAG
PPM1G_+_27607559.23-P2	h1_top5	PPM1G	P2	GGATGAGTCAGATGAGGCGG
PPM1G_+_27607655.23-P2	h1_top5	PPM1G	P2	GCCTGGCATTCCCACTGGTG
PPM1G_+_27607660.23-P2	h1_top5	PPM1G	P2	GGTGAGCCTGGCATTCCCAC
PPM1G_+_27632407.23-P1	h1_top5	PPM1G	P1	GCCGGCCTCGCGCCTTTCAC
PPM1G_-_27607619.23-P2	h1_top5	PPM1G	P2	GACTTGGACTTAGCAACTCG
PPM1G_-_27607633.23-P2	h1_top5	PPM1G	P2	GACTCGAGGCAGCTTGTCAG
PPM1G_-_27632090.23-P1	h1_top5	PPM1G	P1	GCAATTGGGACCCTTCCCAG
PPM1G_-_27632410.23-P1	h1_top5	PPM1G	P1	GCGCGACCGACGCAAGGTGC
PPM1G_-_27632417.23-P1	h1_top5	PPM1G	P1	GGACGCAAGGTGCCGGTGAA
PPM1G_-_27632451.23-P1	h1_top5	PPM1G	P1	GCAGGAGGCGGTAACGGGAC
PPM1L_+_160473629.23-P1P2	h1_top5	PPM1L	P1P2	GGGAGAGCGATCAGCAGGTG
PPM1L_+_160473697.23-P1P2	h1_top5	PPM1L	P1P2	GGGTGAGCGGGAGAGTTCAg
PPM1L_+_160473761.23-P1P2	h1_top5	PPM1L	P1P2	GagccgcTGGTGCCCCGGTT
PPM1L_-_160473396.23-P1P2	h1_top5	PPM1L	P1P2	GcgagccgatccgagccgGG
PPM1L_-_160473832.23-P1P2	h1_top5	PPM1L	P1P2	GccgccgcGGTCTCACAAAG
PPM1M_+_52279796.23-P1P2	h1_top5	PPM1M	P1P2	GCgcggagcgcggggcgcta
PPM1M_+_52280168.23-P1P2	h1_top5	PPM1M	P1P2	GGCAAGAAGGGGCTGTCCAC
PPM1M_+_52280189.23-P1P2	h1_top5	PPM1M	P1P2	GTGTCAGGATTCGGAGGTGA
PPM1M_+_52280195.23-P1P2	h1_top5	PPM1M	P1P2	GGGAAGTTGTCAGGATTCGG
PPM1M_+_52280215.23-P1P2	h1_top5	PPM1M	P1P2	GACGCTGGGTCGGGATGACC
PPME1_+_73882513.23-P1P2	h1_top5	PPME1	P1P2	GCCCGCTGCCGGGTAGAGGT
PPME1_+_73882581.23-P1P2	h1_top5	PPME1	P1P2	GCCTGGCCCATAGGGAGAAG
PPME1_-_73882369.23-P1P2	h1_top5	PPME1	P1P2	GGTGCTGTCCAAAGGCGACA
PPME1_-_73882402.23-P1P2	h1_top5	PPME1	P1P2	GGAGCGAGTCGTGACCGGTT
PPME1_-_73882418.23-P1P2	h1_top5	PPME1	P1P2	GGTTGGGCCACACTCAACGT
PPP1CA_+_67168772.23-P1	h1_top5	PPP1CA	P1	GGCTGCCTGTGGGCAAGGAG
PPP1CA_+_67168941.23-P1	h1_top5	PPP1CA	P1	GTGGGGCGAGGGAGAAACCC
PPP1CA_+_67169098.23-P1	h1_top5	PPP1CA	P1	GcccggggccAGCTTAGACT
PPP1CA_-_67168840.23-P1	h1_top5	PPP1CA	P1	GGCGGCCTCAAGCCTCCCAG
PPP1CA_-_67168891.23-P1	h1_top5	PPP1CA	P1	GAGGCGACTGTCGTGCGCAG
PPP1CA_-_67188217.23-P2	h1_top5	PPP1CA	P2	GGTGCGGCAGCGCGTCAAGG
PPP1CA_-_67188220.23-P2	h1_top5	PPP1CA	P2	GCGGCAGCGCGTCAAGGCGG
PPP1CA_-_67188475.23-P2	h1_top5	PPP1CA	P2	GTGGCCCTGGAGCTGAACGG
PPP1CA_-_67188610.23-P2	h1_top5	PPP1CA	P2	GCGGCGCGCTGCCTCATGGA
PPP1CA_-_67188663.23-P2	h1_top5	PPP1CA	P2	GGTCAGCAAGAAGTTCGTGT
PPP1CB_+_28974937.23-P1P2	h1_top5	PPP1CB	P1P2	GGGGAACAAGGGCTTCTCGG
PPP1CB_+_28975362.23-P1P2	h1_top5	PPP1CB	P1P2	GTCACCGGAGGCGAGCACCA
PPP1CB_+_28975374.23-P1P2	h1_top5	PPP1CB	P1P2	GCCCATCCTCGGGTCACCGG
PPP1CB_+_28975409.23-P1P2	h1_top5	PPP1CB	P1P2	GACGGACGCACAAAGCCCAG
PPP1CB_-_28975080.23-P1P2	h1_top5	PPP1CB	P1P2	GCGCGGGACAGAGGGAGGTC
PPP1CC_+_111180646.23-P1P2	h1_top5	PPP1CC	P1P2	GGAGGAAGTAGGGAGCGGGG
PPP1CC_+_111180675.23-P1P2	h1_top5	PPP1CC	P1P2	GTCTTCTCGTGGTTCCAGTG
PPP1CC_+_111180706.23-P1P2	h1_top5	PPP1CC	P1P2	GAGGCTGTCTAAGGAGTCGG
PPP1CC_+_111180709.23-P1P2	h1_top5	PPP1CC	P1P2	GCCGAGGCTGTCTAAGGAGT
PPP1CC_-_111180279.23-P1P2	h1_top5	PPP1CC	P1P2	GCCGCAGCTGGCGACAAGTT
PPP1R10_+_30584999.23-P1P2	h1_top5	PPP1R10	P1P2	GCATTCTGGGGTTCGTTTAG
PPP1R10_-_30584622.23-P1P2	h1_top5	PPP1R10	P1P2	GCTGGTGGGGTGGGCAAGAT
PPP1R10_-_30584626.23-P1P2	h1_top5	PPP1R10	P1P2	GTGGGGTGGGCAAGATAGGT
PPP1R10_-_30584990.23-P1P2	h1_top5	PPP1R10	P1P2	GACCCACTAGACGACAAAGT
PPP1R10_-_30585037.23-P1P2	h1_top5	PPP1R10	P1P2	GGAATGGCGGCCGCCCGCTC
PPP1R11_-_30035005.23-P1P2	h1_top5	PPP1R11	P1P2	GGAAGCGGCGAGCCGGAAGT
PPP1R11_-_30035028.23-P1P2	h1_top5	PPP1R11	P1P2	GTTAGCCAGGTTATCCCCAG
PPP1R11_-_30035364.23-P1P2	h1_top5	PPP1R11	P1P2	GCTAGGCCTAGGGATATGGG
PPP1R11_-_30035370.23-P1P2	h1_top5	PPP1R11	P1P2	GCTAGGGATATGGGAGGTGT
PPP1R11_-_30035402.23-P1P2	h1_top5	PPP1R11	P1P2	GTAGGGCTGGGAGAATCGGA
PPP1R12A_+_80328425.23-P1P2	h1_top5	PPP1R12A	P1P2	GTGACCGTGAGGGTTCTCGT
PPP1R12A_+_80328722.23-P1P2	h1_top5	PPP1R12A	P1P2	GtcGCGATAAGAAGACCCGG
PPP1R12A_-_80328443.23-P1P2	h1_top5	PPP1R12A	P1P2	GAGGCCGACGAGAACCCTCA
PPP1R12A_-_80328459.23-P1P2	h1_top5	PPP1R12A	P1P2	GTCACGGTCAGGAGAGCCGG
PPP1R12A_-_80328826.23-P1P2	h1_top5	PPP1R12A	P1P2	GATGAGTGCGGGCCAGAGGA
PPP1R12B_+_202317869.23-P1P2	h1_top5	PPP1R12B	P1P2	GTTCAGCCCGGAGCAGAGGG
PPP1R12B_+_202318266.23-P1P2	h1_top5	PPP1R12B	P1P2	GGACCAAGAAAGGAGTTACC
PPP1R12B_-_202317836.23-P1P2	h1_top5	PPP1R12B	P1P2	GAGCGTGCGGGCGGTACTAC
PPP1R12B_-_202317839.23-P1P2	h1_top5	PPP1R12B	P1P2	GGTGCGGGCGGTACTACTGG
PPP1R12B_-_202317905.23-P1P2	h1_top5	PPP1R12B	P1P2	GGGCTGAAGCGCTCTGAGAG
PPP1R12C_+_55628528.23-P1P2	h1_top5	PPP1R12C	P1P2	GCCCTCTGCTGCGCCACCTG
PPP1R12C_+_55628898.23-P1P2	h1_top5	PPP1R12C	P1P2	GGGCGGTGCGATGTCCGGAG
PPP1R12C_-_55628495.23-P1P2	h1_top5	PPP1R12C	P1P2	GCCCAGGGCCAGGAACGACG
PPP1R12C_-_55628615.23-P1P2	h1_top5	PPP1R12C	P1P2	GTGCAGGGCGCTGATACCGT
PPP1R12C_-_55628753.23-P1P2	h1_top5	PPP1R12C	P1P2	GGCACAGGCCGCCAGGAACT
PPP1R13B_+_104313706.23-P1P2	h1_top5	PPP1R13B	P1P2	GAGGAGGCGGCCGGAGCGGT
PPP1R13B_+_104313719.23-P1P2	h1_top5	PPP1R13B	P1P2	GGGAGCGCGGCCTTAGGAGG
PPP1R13B_+_104313722.23-P1P2	h1_top5	PPP1R13B	P1P2	GGCGGGAGCGCGGCCTTAGG
PPP1R13B_+_104313901.23-P1P2	h1_top5	PPP1R13B	P1P2	GGGGCGGGCCGCAGGCTGTC
PPP1R13B_-_104313915.23-P1P2	h1_top5	PPP1R13B	P1P2	GgccccagcccGACAGCCTG
PPP1R14A_+_38746626.23-P1P2	h1_top5	PPP1R14A	P1P2	GCCCAGGGCCGGGCACTCAT
PPP1R14A_+_38746636.23-P1P2	h1_top5	PPP1R14A	P1P2	GGGACGAGCGCCCCAGGGCC
PPP1R14A_+_38746782.23-P1P2	h1_top5	PPP1R14A	P1P2	GGCCTGGAGGAGCTGTACCG
PPP1R14A_+_38746975.23-P1P2	h1_top5	PPP1R14A	P1P2	GGCTGGGTCCAGCAGCGCGA
PPP1R14A_-_38746713.23-P1P2	h1_top5	PPP1R14A	P1P2	GGTGTGCACCGAGACCCCAA
PPP1R14C_+_150464221.23-P1P2	h1_top5	PPP1R14C	P1P2	GCCGCATGCGAAGGGCTCCC
PPP1R14C_+_150464229.23-P1P2	h1_top5	PPP1R14C	P1P2	GCCCGGCAGCCGCATGCGAA
PPP1R14C_+_150464246.23-P1P2	h1_top5	PPP1R14C	P1P2	GgccgcTACCACCTCCGGCC
PPP1R14C_+_150464251.23-P1P2	h1_top5	PPP1R14C	P1P2	GccggcgccgcTACCACCTC
PPP1R14C_-_150464642.23-P1P2	h1_top5	PPP1R14C	P1P2	GCTACGGCTGCGAGGTACCT
PPP1R14D_+_41120491.23-P1P2	h1_top5	PPP1R14D	P1P2	GGAGCTGGAGGGCTGATGTG
PPP1R14D_+_41120873.23-P1P2	h1_top5	PPP1R14D	P1P2	GTGGCTCTGCTCAGAACTGG
PPP1R14D_+_41120876.23-P1P2	h1_top5	PPP1R14D	P1P2	GCTGTGGCTCTGCTCAGAAC
PPP1R14D_-_41120420.23-P1P2	h1_top5	PPP1R14D	P1P2	Gcacagacaagcctagaggg
PPP1R14D_-_41120717.23-P1P2	h1_top5	PPP1R14D	P1P2	GATCTTGGAGGAGTCCGGGT
PPP1R15B_-_204380472.23-P1P2	h1_top5	PPP1R15B	P1P2	GGCGATCGCCGAGGGAAAAA
PPP1R15B_-_204380714.23-P1P2	h1_top5	PPP1R15B	P1P2	GCAGCGAATGCGGCAGCGGG
PPP1R15B_-_204380747.23-P1P2	h1_top5	PPP1R15B	P1P2	GGAAGAACAGCCCGCGCAAT
PPP1R15B_-_204380902.23-P1P2	h1_top5	PPP1R15B	P1P2	GTGAGCAACGCGATACCGGA
PPP1R15B_-_204380908.23-P1P2	h1_top5	PPP1R15B	P1P2	GACGCGATACCGGAAGGACT
PPP1R16B_+_37434787.23-P1P2	h1_top5	PPP1R16B	P1P2	GTTGCACCCCCGGCAGACGG
PPP1R16B_+_37434797.23-P1P2	h1_top5	PPP1R16B	P1P2	GCCGCCCGGCATTGCACCCC
PPP1R16B_-_37434398.23-P1P2	h1_top5	PPP1R16B	P1P2	GGGGACCCACAGACACAGCC
PPP1R16B_-_37434404.23-P1P2	h1_top5	PPP1R16B	P1P2	GCACAGACACAGCCGGGGTC
PPP1R16B_-_37434450.23-P1P2	h1_top5	PPP1R16B	P1P2	GGAGCGGGTGAGTTCCCCGG
PPP1R1A_+_54982432.23-P1P2	h1_top5	PPP1R1A	P1P2	Gtcggcggcggcagagtccc
PPP1R1A_+_54982444.23-P1P2	h1_top5	PPP1R1A	P1P2	Ggtgcggagccaatcggcgg
PPP1R1A_+_54982447.23-P1P2	h1_top5	PPP1R1A	P1P2	Gcgggtgcggagccaatcgg
PPP1R1A_-_54982026.23-P1P2	h1_top5	PPP1R1A	P1P2	GGATGTGGCTCCGACGGTGG
PPP1R1A_-_54982106.23-P1P2	h1_top5	PPP1R1A	P1P2	GGCACTGCTAAGGGAGGACT
PPP1R1B_-_37783163.23-P1P2	h1_top5	PPP1R1B	P1P2	GCAGTCCCAGGCGGAGGGGA
PPP1R1B_-_37783208.23-P1P2	h1_top5	PPP1R1B	P1P2	GCGGAGGGTGAGCCCGGCAG
PPP1R1B_-_37783231.23-P1P2	h1_top5	PPP1R1B	P1P2	GAGAGACACACGCggagagg
PPP1R1B_-_37783448.23-P1P2	h1_top5	PPP1R1B	P1P2	GCCGAGTCCCGAGAGCCTGG
PPP1R1B_-_37783657.23-P1P2	h1_top5	PPP1R1B	P1P2	GCCGCGCGCCATGGACCCCA
PPP1R1C_-_182850503.23-ENST00000409137.3,ENST00000409702.1,ENST00000452904.1	h1_top5	PPP1R1C	ENST00000409137.3,ENST00000409702.1,ENST00000452904.1	GCAGGGCAGTGGGTCCTTCA
PPP1R1C_-_182850544.23-ENST00000409137.3,ENST00000409702.1,ENST00000452904.1	h1_top5	PPP1R1C	ENST00000409137.3,ENST00000409702.1,ENST00000452904.1	GTAGCTGCTGAGTGAATGCT
PPP1R1C_-_182850564.23-ENST00000409137.3,ENST00000409702.1,ENST00000452904.1	h1_top5	PPP1R1C	ENST00000409137.3,ENST00000409702.1,ENST00000452904.1	GGGCATGTGTATTAGTGAAG
PPP1R1C_-_182850616.23-ENST00000409137.3,ENST00000409702.1,ENST00000452904.1	h1_top5	PPP1R1C	ENST00000409137.3,ENST00000409702.1,ENST00000452904.1	GTTGTGCTGAGAGGATCCAA
PPP1R1C_-_182850788.23-ENST00000409137.3,ENST00000409702.1,ENST00000452904.1	h1_top5	PPP1R1C	ENST00000409137.3,ENST00000409702.1,ENST00000452904.1	GACATCCCGGACACCACTTA
PPP1R21_+_48668000.23-P1P2	h1_top5	PPP1R21	P1P2	GACGCTCCCGGGAACGGGTC
PPP1R21_+_48668006.23-P1P2	h1_top5	PPP1R21	P1P2	GCCAGACACGCTCCCGGGAA
PPP1R21_+_48668289.23-P1P2	h1_top5	PPP1R21	P1P2	GGCAGGTGGAGGCACCGTAA
PPP1R21_-_48667940.23-P1P2	h1_top5	PPP1R21	P1P2	GCACCCCGGGAACCCGGAAG
PPP1R21_-_48668149.23-P1P2	h1_top5	PPP1R21	P1P2	GCTGGCTCAGGAGTACTCGA
PPP1R26_+_138371487.23-P1P2	h1_top5	PPP1R26	P1P2	GTGGCACGGCCGAGTTccgg
PPP1R26_+_138371563.23-P1P2	h1_top5	PPP1R26	P1P2	GCTCCCCGCGACCTACCGGA
PPP1R26_+_138372038.23-P1P2	h1_top5	PPP1R26	P1P2	GGAGACAGGATCCCCGCCCG
PPP1R26_+_138372066.23-P1P2	h1_top5	PPP1R26	P1P2	GGCGCGGGCCGAGAGTCGCA
PPP1R26_-_138371647.23-P1P2	h1_top5	PPP1R26	P1P2	GTCCCCTCCCGCGCTTCCCA
PPP1R2_+_195269711.23-P1P2	h1_top5	PPP1R2	P1P2	GAGCTGAGGTGAGCGCTGGG
PPP1R2_+_195269725.23-P1P2	h1_top5	PPP1R2	P1P2	GGAATGTCGACGAGGAGCTG
PPP1R2_+_195270077.23-P1P2	h1_top5	PPP1R2	P1P2	GCCGCGAGCCGCGGGTCAAG
PPP1R2_+_195270106.23-P1P2	h1_top5	PPP1R2	P1P2	GCTGCGCTGGAGCTCTAGGC
PPP1R2_-_195270091.23-P1P2	h1_top5	PPP1R2	P1P2	GGCCACTGCCACTTGACCCG
PPP1R32_+_61248653.23-P1P2	h1_top5	PPP1R32	P1P2	GAGGCTCTGAGGTCGGGGAG
PPP1R32_+_61248658.23-P1P2	h1_top5	PPP1R32	P1P2	GTGCAGAGGCTCTGAGGTCG
PPP1R32_+_61248700.23-P1P2	h1_top5	PPP1R32	P1P2	GCCCCGAGGCCCAACCACAG
PPP1R32_-_61249046.23-P1P2	h1_top5	PPP1R32	P1P2	Gagagttaataagaaggtgt
PPP1R32_-_61249067.23-P1P2	h1_top5	PPP1R32	P1P2	Ggaaagtgagaggagacatg
PPP1R37_-_45596434.23-P1P2	h1_top5	PPP1R37	P1P2	GGGCGCGCTTGGGCTCCCGG
PPP1R37_-_45596465.23-P1P2	h1_top5	PPP1R37	P1P2	GCGACCACTAGGAGAGCGGA
PPP1R37_-_45596468.23-P1P2	h1_top5	PPP1R37	P1P2	GCCACTAGGAGAGCGGACGG
PPP1R37_-_45596471.23-P1P2	h1_top5	PPP1R37	P1P2	GCTAGGAGAGCGGACGGAGG
PPP1R37_-_45596868.23-P1P2	h1_top5	PPP1R37	P1P2	GTGCAGGGCCCGGCTCGAGG
PPP1R3A_+_113558637.23-P1P2	h1_top5	PPP1R3A	P1P2	GGTCAACTGAGTCTCTTCTT
PPP1R3A_-_113558730.23-P1P2	h1_top5	PPP1R3A	P1P2	GAGAAGGCAAGTCAAACAGT
PPP1R3A_-_113559044.23-P1P2	h1_top5	PPP1R3A	P1P2	GTCTGACTAGGTACTTCAGA
PPP1R3A_-_113559054.23-P1P2	h1_top5	PPP1R3A	P1P2	GTACTTCAGAAGGCTCCATT
PPP1R3A_-_113559097.23-P1P2	h1_top5	PPP1R3A	P1P2	GAGAACTGTACGACTAGTAG
PPP1R3B_+_9008097.23-P1P2	h1_top5	PPP1R3B	P1P2	GCGATGCGGCGAGCGAGCTG
PPP1R3B_+_9008111.23-P1P2	h1_top5	PPP1R3B	P1P2	GCCCTGCGGGCTCTCCGATG
PPP1R3B_+_9008124.23-P1P2	h1_top5	PPP1R3B	P1P2	GGCGCTTGCCACAACCCTGC
PPP1R3B_-_9008172.23-P1P2	h1_top5	PPP1R3B	P1P2	GCGTGAGCGTCGGTGTGTCC
PPP1R3B_-_9008175.23-P1P2	h1_top5	PPP1R3B	P1P2	GGAGCGTCGGTGTGTCCGGG
PPP1R3C_+_93392840.23-P1P2	h1_top5	PPP1R3C	P1P2	GGAGCAGATAAGCGGCCTCT
PPP1R3C_-_93392737.23-P1P2	h1_top5	PPP1R3C	P1P2	GTGCAGCTCATTAGGCAGAG
PPP1R3C_-_93392743.23-P1P2	h1_top5	PPP1R3C	P1P2	GTCATTAGGCAGAGAGGCGG
PPP1R3C_-_93392812.23-P1P2	h1_top5	PPP1R3C	P1P2	GCCAGGCCTTGCCCCCGCGG
PPP1R3C_-_93392831.23-P1P2	h1_top5	PPP1R3C	P1P2	GCGGTCGCTGGGAGAGACTG
PPP1R3D_+_58515127.23-P1P2	h1_top5	PPP1R3D	P1P2	GGAGCAAGGTGGCGAACCAA
PPP1R3D_+_58515319.23-P1P2	h1_top5	PPP1R3D	P1P2	GCGGACCGGGAAAGTGGGAG
PPP1R3D_-_58514908.23-P1P2	h1_top5	PPP1R3D	P1P2	GGCCGCCGTCCAGGTCCGAC
PPP1R3D_-_58514948.23-P1P2	h1_top5	PPP1R3D	P1P2	GCCGAGCTTCCGGGATCCCA
PPP1R3D_-_58515012.23-P1P2	h1_top5	PPP1R3D	P1P2	GCGCCGGCCGTCGGAAGATG
PPP1R3E_+_23770357.23-P1	h1_top5	PPP1R3E	P1	GGGAGGAAGGAGACCCGAAA
PPP1R3E_+_23770681.23-P1	h1_top5	PPP1R3E	P1	GCCGAGCACCCGGGCAGTGG
PPP1R3E_+_23770690.23-P1	h1_top5	PPP1R3E	P1	GTACGTGGGCCCGAGCACCC
PPP1R3E_+_23770729.23-P1	h1_top5	PPP1R3E	P1	GACGAGTTCTGGGACAACAA
PPP1R3E_+_23771651.23-P2	h1_top5	PPP1R3E	P2	GCGGAGGAGGAGCCAGGCGA
PPP1R3E_+_23771676.23-P2	h1_top5	PPP1R3E	P2	GCAGCGGCCCAGCCTCGAGG
PPP1R3E_+_23771980.23-P2	h1_top5	PPP1R3E	P2	GAAGCTGACGGCCAGAGGGA
PPP1R3E_+_23772028.23-P2	h1_top5	PPP1R3E	P2	GAGAGCAGACCGCTAGCAGG
PPP1R3E_-_23770725.23-P1	h1_top5	PPP1R3E	P1	GCCCACGTAGAGCATAGTCA
PPP1R3E_-_23772007.23-P2	h1_top5	PPP1R3E	P2	GCTCTGGCCGTCAGCTTCCA
PPP1R3F_+_49126297.23-P1P2	h1_top5	PPP1R3F	P1P2	Ggcggcaccgacggcaccgg
PPP1R3F_+_49126300.23-P1P2	h1_top5	PPP1R3F	P1P2	Ggcggcggcaccgacggcac
PPP1R3F_+_49126321.23-P1P2	h1_top5	PPP1R3F	P1P2	GGTACGCGCCATATcggcgg
PPP1R3F_+_49126324.23-P1P2	h1_top5	PPP1R3F	P1P2	GGCCGTACGCGCCATATcgg
PPP1R3F_+_49126680.23-P1P2	h1_top5	PPP1R3F	P1P2	GCGGGCGGCAGCGAAAATGT
PPP1R3G_+_5085519.23-P1P2	h1_top5	PPP1R3G	P1P2	GCGGCTGCCCAGGGCGAAGT
PPP1R3G_+_5085952.23-P1P2	h1_top5	PPP1R3G	P1P2	GAAAGGAGCGCGCGCGGCAG
PPP1R3G_-_5085554.23-P1P2	h1_top5	PPP1R3G	P1P2	GGGCAGCCGCAGCTAAAAGC
PPP1R3G_-_5085557.23-P1P2	h1_top5	PPP1R3G	P1P2	GAGCCGCAGCTAAAAGCCGG
PPP1R3G_-_5085734.23-P1P2	h1_top5	PPP1R3G	P1P2	GGGCGTCATGGAGCCCATAG
PPP1R42_+_67940724.23-P1P2	h1_top5	PPP1R42	P1P2	GTACCGGACTGTCCCGCGAG
PPP1R42_-_67940743.23-P1P2	h1_top5	PPP1R42	P1P2	GCACCGCTCGCGGGACAGTC
PPP1R42_-_67940761.23-P1P2	h1_top5	PPP1R42	P1P2	GCCGGTAGCTAACTCCAGTT
PPP1R42_-_67940774.23-P1P2	h1_top5	PPP1R42	P1P2	GCCAGTTTGGTCGGTTTCAT
PPP1R42_-_67940800.23-P1P2	h1_top5	PPP1R42	P1P2	GGGGTCCCTACGCAGACCAG
PPP1R7_+_242089597.23-P1P2	h1_top5	PPP1R7	P1P2	GGCAGACGGAGTGGACGTCT
PPP1R7_-_242089015.23-P1P2	h1_top5	PPP1R7	P1P2	GCCCGCGCTAAGGGTTGCTA
PPP1R7_-_242089036.23-P1P2	h1_top5	PPP1R7	P1P2	GGACGCACCAAACACCCCTA
PPP1R7_-_242089223.23-P1P2	h1_top5	PPP1R7	P1P2	GGGCTCCGCAGGGTAGACGA
PPP1R7_-_242089462.23-P1P2	h1_top5	PPP1R7	P1P2	GCAGCCAGCGAGGCTCGCAG
PPP1R8_+_28157356.23-P1P2	h1_top5	PPP1R8	P1P2	GAGGCTAGAGCCGGAGTTCG
PPP1R8_+_28157375.23-P1P2	h1_top5	PPP1R8	P1P2	GTGGGCAGTCGAACAGCGGG
PPP1R8_+_28157378.23-P1P2	h1_top5	PPP1R8	P1P2	GGGTTGGGCAGTCGAACAGC
PPP1R8_-_28157334.23-P1P2	h1_top5	PPP1R8	P1P2	GTAGGGCGCGCCAAATGGGA
PPP1R8_-_28157368.23-P1P2	h1_top5	PPP1R8	P1P2	GTGGCGGCAGCCGCGAACTC
PPP1R9A_+_94536952.23-P1P2	h1_top5	PPP1R9A	P1P2	GAGCCCGGCAGCAAAATCCC
PPP1R9A_+_94536988.23-P1P2	h1_top5	PPP1R9A	P1P2	GGCTGATGGGATTAACTCTA
PPP1R9A_+_94537358.23-P1P2	h1_top5	PPP1R9A	P1P2	GCGCCCCACGGTGGACGCGG
PPP1R9A_-_94537340.23-P1P2	h1_top5	PPP1R9A	P1P2	GCGGGTTGCGGTGTACCCAG
PPP1R9A_-_94537377.23-P1P2	h1_top5	PPP1R9A	P1P2	GAGCCGCCGCGTCCACCGTG
PPP1R9B_+_48228075.23-P1P2	h1_top5	PPP1R9B	P1P2	GGGGGAGGCGACCCACACAC
PPP1R9B_+_48228450.23-P1P2	h1_top5	PPP1R9B	P1P2	GAGGGCAGCCGCTCGGTCTC
PPP1R9B_+_48228468.23-P1P2	h1_top5	PPP1R9B	P1P2	GCCAGCGGCGGCTGCGAGAA
PPP1R9B_-_48228086.23-P1P2	h1_top5	PPP1R9B	P1P2	GCTCCAAGCGCCCTGTGTGT
PPP1R9B_-_48228464.23-P1P2	h1_top5	PPP1R9B	P1P2	GGCGGCTGCCGGAGACCGAG
PPP2CA_+_133561693.23-P1P2	h1_top5	PPP2CA	P1P2	GGGCCGACGGCCGAGTACTG
PPP2CA_+_133561724.23-P1P2	h1_top5	PPP2CA	P1P2	GGAGCCTCAGCGAGCGGAGG
PPP2CA_+_133561727.23-P1P2	h1_top5	PPP2CA	P1P2	GCTGGAGCCTCAGCGAGCGG
PPP2CA_+_133561730.23-P1P2	h1_top5	PPP2CA	P1P2	GGCTCTGGAGCCTCAGCGAG
PPP2CA_-_133561768.23-P1P2	h1_top5	PPP2CA	P1P2	GAGAGCTCGGCTCTCTGTAA
PPP2CB_+_30670275.23-P1P2	h1_top5	PPP2CB	P1P2	GGCGTGAGGCGGGCCTGAAG
PPP2CB_+_30670289.23-P1P2	h1_top5	PPP2CB	P1P2	GGGAGAGGCCGGTAGGCGTG
PPP2CB_+_30670300.23-P1P2	h1_top5	PPP2CB	P1P2	GAAGACAAGTCGGGAGAGGC
PPP2CB_-_30670087.23-P1P2	h1_top5	PPP2CB	P1P2	GGGGAGGACTGAGCCGGGTA
PPP2CB_-_30670303.23-P1P2	h1_top5	PPP2CB	P1P2	GAGGCCCGCCTCACGCCTAC
PPP2R1A_+_52693317.23-P1	h1_top5	PPP2R1A	P1	GTCCCTTTCCTGTCAGACTG
PPP2R1A_+_52693758.23-P1	h1_top5	PPP2R1A	P1	GTCCCCAAGAGGCCATTCAG
PPP2R1A_+_52716072.23-P2	h1_top5	PPP2R1A	P2	GAAACTCACCTGCTCGTCAG
PPP2R1A_+_52716105.23-P2	h1_top5	PPP2R1A	P2	GCAGAAGGACGGGAGAGCAG
PPP2R1A_+_52716196.23-P2	h1_top5	PPP2R1A	P2	GCGCACCGAGTCCTAGGGAG
PPP2R1A_+_52716201.23-P2	h1_top5	PPP2R1A	P2	GGCAGCCGCACCGAGTCCTA
PPP2R1A_-_52693331.23-P1	h1_top5	PPP2R1A	P1	GGCGCTGGCCGCAGTCTGAC
PPP2R1A_-_52693336.23-P1	h1_top5	PPP2R1A	P1	GGGCCGCAGTCTGACAGGAA
PPP2R1A_-_52693475.23-P1	h1_top5	PPP2R1A	P1	GAGACGCGGAGGGGTACCTG
PPP2R1A_-_52716005.23-P2	h1_top5	PPP2R1A	P2	GGCCGCAGCCTCCAAGCTGG
PPP2R1B_+_111637056.23-P1P2	h1_top5	PPP2R1B	P1P2	GGCGCATCAGAGCTCGGGAC
PPP2R1B_+_111637061.23-P1P2	h1_top5	PPP2R1B	P1P2	GGGCGGGCGCATCAGAGCTC
PPP2R1B_+_111637401.23-P1P2	h1_top5	PPP2R1B	P1P2	GGTCCGCCTGAGTCTTAAGA
PPP2R1B_-_111636677.23-P1P2	h1_top5	PPP2R1B	P1P2	GAAGAGACGCGGCCACCTCA
PPP2R1B_-_111636732.23-P1P2	h1_top5	PPP2R1B	P1P2	GCCCGACAACCGCCCGGGAA
PPP2R2A_+_26149078.23-P1P2	h1_top5	PPP2R2A	P1P2	Ggcgactacgacagcgacgg
PPP2R2A_-_26149133.23-P1P2	h1_top5	PPP2R2A	P1P2	GcgGAGAAAGAGCACGAGCG
PPP2R2A_-_26149443.23-P1P2	h1_top5	PPP2R2A	P1P2	GCGCCTCGCGCAGAGCCACA
PPP2R2A_-_26149483.23-P1P2	h1_top5	PPP2R2A	P1P2	GGAGTAGGGTCCAGAGGGGT
PPP2R2A_-_26149523.23-P1P2	h1_top5	PPP2R2A	P1P2	GCCCGGGAGGCAAGTGGTCA
PPP2R2B_+_146257913.23-P1	h1_top5	PPP2R2B	P1	GTCTTGGCACCCGGAGGCAG
PPP2R2B_+_146257919.23-P1	h1_top5	PPP2R2B	P1	GGGCGTATCTTGGCACCCGG
PPP2R2B_+_146257929.23-P1	h1_top5	PPP2R2B	P1	GCTCGGGGCACGGCGTATCT
PPP2R2B_+_146258018.23-P1	h1_top5	PPP2R2B	P1	GTGGAGCGGCTGCCAAGGAG
PPP2R2B_+_146460845.23-P2	h1_top5	PPP2R2B	P2	GGTCCTCTCAGGACTCACTA
PPP2R2B_+_146460856.23-P2	h1_top5	PPP2R2B	P2	GGCAGACTGACCGTCCTCTC
PPP2R2B_+_146460883.23-P2	h1_top5	PPP2R2B	P2	GAGTGATTCACAGCAGGACG
PPP2R2B_+_146460914.23-P2	h1_top5	PPP2R2B	P2	GTCCTGGCCTGGTCAAACGG
PPP2R2B_-_146258221.23-P1	h1_top5	PPP2R2B	P1	GGCGGGGGTAGGGAAGCTGG
PPP2R2B_-_146460864.23-P2	h1_top5	PPP2R2B	P2	GGACCCTAGTGAGTCCTGAG
PPP2R2C_+_6474257.23-P1P2	h1_top5	PPP2R2C	P1P2	GTCGCCGCAGCCAGGCGCAC
PPP2R2C_+_6474314.23-P1P2	h1_top5	PPP2R2C	P1P2	GGGCTCGGCCCCGGCTTGGT
PPP2R2C_-_6473914.23-P1P2	h1_top5	PPP2R2C	P1P2	GCACATAGCTGTGGTCCCGC
PPP2R2C_-_6474061.23-P1P2	h1_top5	PPP2R2C	P1P2	GTGCCGCCGCAGCCTAGCAg
PPP2R2C_-_6474098.23-P1P2	h1_top5	PPP2R2C	P1P2	GccccgAAGGGAGGGCATCG
PPP2R2D_+_133753983.23-P1P2	h1_top5	PPP2R2D	P1P2	GAGCGGTGTGGTCCTATATT
PPP2R2D_+_133754000.23-P1P2	h1_top5	PPP2R2D	P1P2	GGAGTACTGGTATTAGAAAG
PPP2R2D_-_133753721.23-P1P2	h1_top5	PPP2R2D	P1P2	GGTAAGAATTGTGTTCTAAG
PPP2R2D_-_133753830.23-P1P2	h1_top5	PPP2R2D	P1P2	GGGGGAGGGTAAGTTATCTA
PPP2R2D_-_133753844.23-P1P2	h1_top5	PPP2R2D	P1P2	GATCTAGGGTAGCAAGTGAT
PPP2R3A_+_135684595.23-P1P2	h1_top5	PPP2R3A	P1P2	GGACTCTCGGGCTACGAATG
PPP2R3A_+_135684607.23-P1P2	h1_top5	PPP2R3A	P1P2	GCCCCGCGGCGCGGACTCTC
PPP2R3A_+_135684621.23-P1P2	h1_top5	PPP2R3A	P1P2	GTTGCCTCCAAGCCTCCCCG
PPP2R3A_+_135684961.23-P1P2	h1_top5	PPP2R3A	P1P2	GTCCTCCGCGGGCGCCCCTG
PPP2R3A_-_135684695.23-P1P2	h1_top5	PPP2R3A	P1P2	GGAGCCGCGGGCAACGAGGT
PPP2R3B_-_347315.23-P1P2	h1_top5	PPP2R3B	P1P2	GCCGCCCGGGCGCCTTGATC
PPP2R3B_-_347634.23-P1P2	h1_top5	PPP2R3B	P1P2	GGTCCGGCCCGCGCTGCTCA
PPP2R3B_-_347649.23-P1P2	h1_top5	PPP2R3B	P1P2	GCTCAGGGCAGCTTCAAAAC
PPP2R3B_-_347675.23-P1P2	h1_top5	PPP2R3B	P1P2	GCCGGCCGCGCTCCCAAACA
PPP2R3B_-_347890.23-P1P2	h1_top5	PPP2R3B	P1P2	GTTAGAGGCGCGGCCCATGG
PPP2R4_+_131873661.23-P1P2	h1_top5	PPP2R4	P1P2	GCAGGGAGCAAGCCTATTAA
PPP2R4_-_131873702.23-P1P2	h1_top5	PPP2R4	P1P2	GTGAGCGCCCCGCACCGACA
PPP2R4_-_131873861.23-P1P2	h1_top5	PPP2R4	P1P2	GGGACTGCAAGCATCCGGGT
PPP2R4_-_131874120.23-P1P2	h1_top5	PPP2R4	P1P2	GACCAGGGGCTGCAAAGGGG
PPP2R4_-_131874178.23-P1P2	h1_top5	PPP2R4	P1P2	GGGCTGCCCGAATGCTGGGT
PPP2R5A_+_212458795.23-P1P2	h1_top5	PPP2R5A	P1P2	GGCCGCCCACGGAGAACCCC
PPP2R5A_+_212459031.23-P1P2	h1_top5	PPP2R5A	P1P2	GCGGCCGGCCAGCACCTCAG
PPP2R5A_+_212459206.23-P1P2	h1_top5	PPP2R5A	P1P2	GAGCTCCCGGGGCTGACGGA
PPP2R5A_-_212458812.23-P1P2	h1_top5	PPP2R5A	P1P2	GCTCGCCTGGGGTTCTCCGT
PPP2R5A_-_212458999.23-P1P2	h1_top5	PPP2R5A	P1P2	GATGGCAGCGCCCTGAGAGG
PPP2R5B_+_64685366.23-P2	h1_top5	PPP2R5B	P2	GGTGCCTAAGGCCTGACCGA
PPP2R5B_+_64685448.23-P2	h1_top5	PPP2R5B	P2	GATGCCCCCCTGCTTAAAGG
PPP2R5B_+_64692191.23-P1	h1_top5	PPP2R5B	P1	GGGCTCGGCTCCGTGCGCAC
PPP2R5B_+_64692220.23-P1	h1_top5	PPP2R5B	P1	GCCAACGCGGTGCAGCGCAA
PPP2R5B_+_64692233.23-P1	h1_top5	PPP2R5B	P1	GCTGGGACTCCGACCCAACG
PPP2R5B_+_64692250.23-P1	h1_top5	PPP2R5B	P1	GGGATCTCCGCTGAAGTCCT
PPP2R5B_-_64685063.23-P2	h1_top5	PPP2R5B	P2	GTCGTAGAAGCCTTCCCCAG
PPP2R5B_-_64685101.23-P2	h1_top5	PPP2R5B	P2	GGATCTTAAGCGCGCATCTG
PPP2R5B_-_64685466.23-P2	h1_top5	PPP2R5B	P2	GCTGCCTCCTTTAAGCAGGG
PPP2R5B_-_64692586.23-P1	h1_top5	PPP2R5B	P1	GCCAGGTTCTAGGAGCGGGG
PPP2R5C_+_102276242.23-P1P2	h1_top5	PPP2R5C	P1P2	GAAAGGCAATGGGCTCCTTA
PPP2R5C_+_102276252.23-P1P2	h1_top5	PPP2R5C	P1P2	GCTTCAGCGGGAAAGGCAAT
PPP2R5C_+_102276339.23-P1P2	h1_top5	PPP2R5C	P1P2	GGAAGGACCACGGGCTGGAA
PPP2R5C_-_102276337.23-P1P2	h1_top5	PPP2R5C	P1P2	GTGGATGCGGCCAACTCCAA
PPP2R5C_-_102276689.23-P1P2	h1_top5	PPP2R5C	P1P2	GCACTGCCCAGGGAAGGTAT
PPP2R5E_+_64009644.23-P1P2	h1_top5	PPP2R5E	P1P2	GAACCGGAGGGACCCCGTAC
PPP2R5E_+_64009656.23-P1P2	h1_top5	PPP2R5E	P1P2	GCCGCCGCCGCGGAACCGGA
PPP2R5E_+_64009680.23-P1P2	h1_top5	PPP2R5E	P1P2	GGTCCGGCCGTGAGGCCTAG
PPP2R5E_+_64010030.23-P1P2	h1_top5	PPP2R5E	P1P2	GGCCCGGTGATATTGACAAT
PPP2R5E_-_64010065.23-P1P2	h1_top5	PPP2R5E	P1P2	GCACCGGGCGGCTGAGTCCA
PPP3CA_+_102268239.23-P1P2	h1_top5	PPP3CA	P1P2	GGAATAAAAGAAGAACCGGG
PPP3CA_+_102268420.23-P1P2	h1_top5	PPP3CA	P1P2	GCGGCTGGTGGCACTGACAT
PPP3CA_+_102268585.23-P1P2	h1_top5	PPP3CA	P1P2	Gaggcgagcgcgggcgatcg
PPP3CA_+_102268646.23-P1P2	h1_top5	PPP3CA	P1P2	GCTGTGTCTGCCGAGCTCGG
PPP3CA_-_102268640.23-P1P2	h1_top5	PPP3CA	P1P2	GgccgcTCCTCCACTCACCA
PPP3CB_+_75255561.23-P1P2	h1_top5	PPP3CB	P1P2	GGGGCTGACCGCGTCGTCAA
PPP3CB_+_75255728.23-P1P2	h1_top5	PPP3CB	P1P2	GGGTCCGCCATGTTCCCCGG
PPP3CB_-_75255322.23-P1P2	h1_top5	PPP3CB	P1P2	GGCTAACAGCCTCACCCCTT
PPP3CB_-_75255743.23-P1P2	h1_top5	PPP3CB	P1P2	GGCGGCGCCGCCGGGGAACA
PPP3CB_-_75255778.23-P1P2	h1_top5	PPP3CB	P1P2	GCCTACAGAGGGGCTAAGAC
PPP3CC_+_22298625.23-P1P2	h1_top5	PPP3CC	P1P2	GCTAAGGGTGGCGACCGGGA
PPP3CC_+_22298637.23-P1P2	h1_top5	PPP3CC	P1P2	GCCGCGACCGCTGCTAAGGG
PPP3CC_+_22298640.23-P1P2	h1_top5	PPP3CC	P1P2	GCGACCGCGACCGCTGCTAA
PPP3CC_+_22298683.23-P1P2	h1_top5	PPP3CC	P1P2	GTGGGAGGCGCCAGCGGCTA
PPP3CC_+_22299066.23-P1P2	h1_top5	PPP3CC	P1P2	GCTCCGAGCCCTCCTAGGGT
PPP3R1_-_68479212.23-P1P2	h1_top5	PPP3R1	P1P2	GCCGCACCCGACCCGGACGG
PPP3R1_-_68479222.23-P1P2	h1_top5	PPP3R1	P1P2	GCCCGGACGGCGGCAGTAGG
PPP3R1_-_68479587.23-P1P2	h1_top5	PPP3R1	P1P2	GAGACGGCCGGGAAACTCGG
PPP3R1_-_68479635.23-P1P2	h1_top5	PPP3R1	P1P2	GCGTGACGGACTCACTGCAG
PPP3R1_-_68479660.23-P1P2	h1_top5	PPP3R1	P1P2	GGCGCTGACCCGCAACCTCA
PPP4C_-_30087330.23-P1P2	h1_top5	PPP4C	P1P2	GGCGGGGCCGGAAGTAGGAg
PPP4C_-_30087361.23-P1P2	h1_top5	PPP4C	P1P2	GcggcggcggcggTCGAAAG
PPP4C_-_30087373.23-P1P2	h1_top5	PPP4C	P1P2	GTCGAAAGCGGAGTGAAAGA
PPP4C_-_30087724.23-P1P2	h1_top5	PPP4C	P1P2	GGGAGATCAGCGACCTGGAC
PPP4C_-_30087761.23-P1P2	h1_top5	PPP4C	P1P2	GCGTCGCTGCGAGCTCATCA
PPP4R1_+_9614116.23-P1P2	h1_top5	PPP4R1	P1P2	GTGGCTGGCTGAGGGGACGG
PPP4R1_+_9614474.23-P1P2	h1_top5	PPP4R1	P1P2	GGGGGCGACCACAAGATGGC
PPP4R1_-_9614043.23-P1P2	h1_top5	PPP4R1	P1P2	GCCCTCCCCCAGCGGAACCT
PPP4R1_-_9614411.23-P1P2	h1_top5	PPP4R1	P1P2	GccggcccggcAGCCACTCA
PPP4R1_-_9614465.23-P1P2	h1_top5	PPP4R1	P1P2	GGCCGCCGCCCGGAGAACAG
PPP5C_-_46850339.23-P1P2	h1_top5	PPP5C	P1P2	GGGCGGCCGTTGCCAGGGTA
PPP5C_-_46850692.23-P1P2	h1_top5	PPP5C	P1P2	GCGGAGCGGGTGCTACTCAG
PPP5C_-_46850703.23-P1P2	h1_top5	PPP5C	P1P2	GCTACTCAGTGGAGAGACTG
PPP5C_-_46850724.23-P1P2	h1_top5	PPP5C	P1P2	GGAGGGCGCCACCAATTGTG
PPP5C_-_46850774.23-P1P2	h1_top5	PPP5C	P1P2	GCCAAACGTGAGGCCTGTAG
PPP6C_+_127951685.23-P1P2	h1_top5	PPP6C	P1P2	GTGTCGCGGCCTCTGTCCCA
PPP6C_+_127952072.23-P1P2	h1_top5	PPP6C	P1P2	GCGTGACGCAGGGAAAGTTC
PPP6C_-_127951604.23-P1P2	h1_top5	PPP6C	P1P2	GTCCGACTGCGGGAGACCCA
PPP6C_-_127951681.23-P1P2	h1_top5	PPP6C	P1P2	GGCAGCCCGAAGGCCAGAAG
PPP6C_-_127952026.23-P1P2	h1_top5	PPP6C	P1P2	GTAACAAGCCgcggcaacag
PPT1_+_40562469.23-P1P2	h1_top5	PPT1	P1P2	GGGTCAGGCTAGGTGAGCTG
PPT1_+_40563349.23-P1P2	h1_top5	PPT1	P1P2	GTTCTTGCAAAGGcagtaca
PPT1_-_40562529.23-P1P2	h1_top5	PPT1	P1P2	GTCCTGACGCCACTACTGTA
PPT1_-_40562864.23-P1P2	h1_top5	PPT1	P1P2	GCCCGAGAAGCGCAGGTCCA
PPT1_-_40562868.23-P1P2	h1_top5	PPT1	P1P2	GAGAAGCGCAGGTCCATGGC
PPTC7_+_111020687.23-P1P2	h1_top5	PPTC7	P1P2	GTCGGGAAGGACTTCCGTAA
PPTC7_+_111020727.23-P1P2	h1_top5	PPTC7	P1P2	GggcggcggcgACTACGGAC
PPTC7_+_111021110.23-P1P2	h1_top5	PPTC7	P1P2	GCCGGAACACGCTAGTGGAG
PPTC7_+_111021115.23-P1P2	h1_top5	PPTC7	P1P2	GACCGCCCGGAACACGCTAG
PPTC7_-_111021044.23-P1P2	h1_top5	PPTC7	P1P2	GGCCAGAGCGAGGTCAGAAG
PRDX2_+_12912130.23-P1P2	h1_top5	PRDX2	P1P2	GCGCAGCGCGACCTTGGGTT
PRDX2_+_12912160.23-P1P2	h1_top5	PRDX2	P1P2	GGCCGTGCTGACTCAGTCAT
PRDX2_+_12912205.23-P1P2	h1_top5	PRDX2	P1P2	GGTAGACCGGGTACCCGGGA
PRDX2_+_12912209.23-P1P2	h1_top5	PRDX2	P1P2	GCCTCGTAGACCGGGTACCC
PRDX2_-_12912186.23-P1P2	h1_top5	PRDX2	P1P2	GGACTGAGTCAGCACGGCGG
PRDX5_+_64085608.23-P1P2	h1_top5	PRDX5	P1P2	GGGCACCGCTAGCGGCACAG
PRDX5_+_64085984.23-P1P2	h1_top5	PRDX5	P1P2	GGCCACGAGGGCCTTCTGAA
PRDX5_+_64086008.23-P1P2	h1_top5	PRDX5	P1P2	GCACGATTGGCGAGAAAGGT
PRDX5_+_64086021.23-P1P2	h1_top5	PRDX5	P1P2	GGAGGTGAGGCCCCCACGAT
PRDX5_-_64085742.23-P1P2	h1_top5	PRDX5	P1P2	GCAGCGGGCTATATACTCGT
PRDX6_+_173446488.23-P1P2	h1_top5	PRDX6	P1P2	GGGGACAGCAAGCAACCGGT
PRDX6_+_173446518.23-P1P2	h1_top5	PRDX6	P1P2	GGCATGGCGACGGTGATGAG
PRDX6_-_173446514.23-P1P2	h1_top5	PRDX6	P1P2	GCGGTTGCTTGCTGTCCCAG
PRDX6_-_173446546.23-P1P2	h1_top5	PRDX6	P1P2	GTCACCGTCGCCATGCCCGG
PRDX6_-_173446908.23-P1P2	h1_top5	PRDX6	P1P2	GGCTGGGCAAGGCCACGCCA
PREP_+_105850497.23-P1P2	h1_top5	PREP	P1P2	GTGCTGGCGGCGGAGCCTGT
PREP_+_105850963.23-P1P2	h1_top5	PREP	P1P2	GCTCCCGGCCTCGCAGACAG
PREP_-_105850722.23-P1P2	h1_top5	PREP	P1P2	GGCGGAGGCAGAGATACTTA
PREP_-_105850748.23-P1P2	h1_top5	PREP	P1P2	GCTCGTCGCGGTACACGTCG
PREP_-_105850922.23-P1P2	h1_top5	PREP	P1P2	GCGGCCAGAGCTAGCACAAA
PRG2_+_57157933.23-P1P2	h1_top5	PRG2	P1P2	GGTTATGAGGATGTCAGCAG
PRG2_+_57158067.23-P1P2	h1_top5	PRG2	P1P2	GCCCAGGAAGGTCTCTGGGT
PRG2_+_57158083.23-P1P2	h1_top5	PRG2	P1P2	GTGGGAAGATCTAAAGACCC
PRG2_-_57157649.23-P1P2	h1_top5	PRG2	P1P2	GGAACGCAGCAAACCCTGAG
PRG2_-_57157692.23-P1P2	h1_top5	PRG2	P1P2	GCAGGCCCGGAAGTAAAGAA
PRKAA1_+_40797806.23-P1P2	h1_top5	PRKAA1	P1P2	GGCGCCGGGCGCGATCCCCG
PRKAA1_+_40798202.23-P1P2	h1_top5	PRKAA1	P1P2	GAGATCGGCCACTACATTCT
PRKAA1_+_40798231.23-P1P2	h1_top5	PRKAA1	P1P2	GCGAGAAGCAGAAACACGAC
PRKAA1_-_40798155.23-P1P2	h1_top5	PRKAA1	P1P2	GGGGCCAAGCCTAGTCCCGC
PRKAA1_-_40798216.23-P1P2	h1_top5	PRKAA1	P1P2	GCGTGTCACCCAGAATGTAG
PRKAA2_-_57111005.23-P1P2	h1_top5	PRKAA2	P1P2	GCTGCACTGTGGGTAGGCGG
PRKAA2_-_57111027.23-P1P2	h1_top5	PRKAA2	P1P2	GCGGCGGCGGCTACGCGGAG
PRKAA2_-_57111034.23-P1P2	h1_top5	PRKAA2	P1P2	GGGCTACGCGGAGCGGCAGG
PRKAA2_-_57111063.23-P1P2	h1_top5	PRKAA2	P1P2	GAGGCCGCGCGCGCCGAAGA
PRKAA2_-_57111086.23-P1P2	h1_top5	PRKAA2	P1P2	GTGAGAAGCAGAAGCACGAC
PRKAB1_+_120105816.23-P1P2	h1_top5	PRKAB1	P1P2	GGCCGCGGCAAGAACGCAAG
PRKAB1_+_120105831.23-P1P2	h1_top5	PRKAB1	P1P2	GTACCTGCCCAGGCAAGCCG
PRKAB1_+_120105979.23-P1P2	h1_top5	PRKAB1	P1P2	GGGAAAGGGACCCTGAGCAA
PRKAB1_-_120105780.23-P1P2	h1_top5	PRKAB1	P1P2	GAGCGGAAGTCGCTGAGGGG
PRKAB1_-_120105788.23-P1P2	h1_top5	PRKAB1	P1P2	GTCGCTGAGGGGTGGTGAAG
PRKAB2_+_146643609.23-P1P2	h1_top5	PRKAB2	P1P2	GGGAGCACAAGATCATGGTG
PRKAB2_+_146643991.23-P1P2	h1_top5	PRKAB2	P1P2	GCCCGAGGTGACTGGAGTGG
PRKAB2_+_146643994.23-P1P2	h1_top5	PRKAB2	P1P2	GTCGCCCGAGGTGACTGGAG
PRKAB2_+_146644006.23-P1P2	h1_top5	PRKAB2	P1P2	GGGAGGGAGCGCATCGCCCG
PRKAB2_+_146644023.23-P1P2	h1_top5	PRKAB2	P1P2	GCATCAGTGGCCCTTGGAGG
PRKACA_+_14228134.23-P1P2	h1_top5	PRKACA	P1P2	GCCGCAGAGTACCCCCTGTA
PRKACA_+_14228330.23-P1P2	h1_top5	PRKACA	P1P2	GacgccgccgccgccAAGAA
PRKACA_+_14228550.23-P1P2	h1_top5	PRKACA	P1P2	GAGACAGCGGCAGAGATCTT
PRKACA_+_14228563.23-P1P2	h1_top5	PRKACA	P1P2	GGCGGGGGCGTCACAGACAG
PRKACA_-_14228145.23-P1P2	h1_top5	PRKACA	P1P2	GGGAAGGGGACCCCTACAGG
PRKACB_+_84610062.23-ENST00000370685.3	h1_top5	PRKACB	ENST00000370685.3	GCTGTATACTGGTTACAAGG
PRKACB_+_84610124.23-ENST00000370685.3	h1_top5	PRKACB	ENST00000370685.3	GAGAGTGTCTATGAAATAAC
PRKACB_+_84610213.23-ENST00000370685.3	h1_top5	PRKACB	ENST00000370685.3	GTTACTTGATCTGTCCCATA
PRKACB_-_84610047.23-ENST00000370685.3	h1_top5	PRKACB	ENST00000370685.3	GAAGTGTAAATGCACATGAA
PRKACB_-_84610430.23-ENST00000370685.3	h1_top5	PRKACB	ENST00000370685.3	GTTCAGCTTTCATCATTGTA
PRKACG_+_71628971.23-P1P2	h1_top5	PRKACG	P1P2	GGCCAAGAAGGACACCGAGC
PRKACG_-_71628547.23-P1P2	h1_top5	PRKACG	P1P2	GAGCGAGTGTAGGTACTGGA
PRKACG_-_71628562.23-P1P2	h1_top5	PRKACG	P1P2	GTGGACGGCCAGGACGACCT
PRKACG_-_71628577.23-P1P2	h1_top5	PRKACG	P1P2	GACCTGGGCGGCATAGAAAC
PRKACG_-_71628940.23-P1P2	h1_top5	PRKACG	P1P2	GCTGTAGAGGAAATCTCCTC
PRKAG1_+_49412500.23-P1P2	h1_top5	PRKAG1	P1P2	GTGGAGACGGTGAGGAGTGC
PRKAG1_+_49412508.23-P1P2	h1_top5	PRKAG1	P1P2	GTCTTGCAATGGAGACGGTG
PRKAG1_+_49412513.23-P1P2	h1_top5	PRKAG1	P1P2	GGCGCCTCTTGCAATGGAGA
PRKAG1_+_49412519.23-P1P2	h1_top5	PRKAG1	P1P2	GAGCCGGGCGCCTCTTGCAA
PRKAG1_-_49412137.23-P1P2	h1_top5	PRKAG1	P1P2	GCTGCAAGCGGAGATCCCTC
PRKAG2_+_151573819.23-ENST00000287878.4	h1_top5	PRKAG2	ENST00000287878.4	GCTCCGCGGAAGTCCCCACG
PRKAG2_+_151574227.23-ENST00000287878.4	h1_top5	PRKAG2	ENST00000287878.4	GTCTCGCCCAGAAAGGAGGA
PRKAG2_+_151574231.23-ENST00000287878.4	h1_top5	PRKAG2	ENST00000287878.4	GTCCCTCTCGCCCAGAAAGG
PRKAG2_-_151573827.23-ENST00000287878.4	h1_top5	PRKAG2	ENST00000287878.4	GCACCCTGAAGCCACCTCGT
PRKAG2_-_151573838.23-ENST00000287878.4	h1_top5	PRKAG2	ENST00000287878.4	GCACCTCGTGGGGACTTCCG
PRKAG3_+_219696451.23-P1P2	h1_top5	PRKAG3	P1P2	GCGCACTGCGCAGGGTATGG
PRKAG3_+_219696501.23-P1P2	h1_top5	PRKAG3	P1P2	GCTTGCTCTCAGTTGGTCTG
PRKAG3_-_219696104.23-P1P2	h1_top5	PRKAG3	P1P2	GGCTCCAGGAAGGGGTCTGT
PRKAG3_-_219696486.23-P1P2	h1_top5	PRKAG3	P1P2	GGCAGTGCGTGCTCCAGCCC
PRKAG3_-_219696537.23-P1P2	h1_top5	PRKAG3	P1P2	GGAGCAAGTGTGCGACACTG
PRKAR1A_+_66508565.23-P1P2	h1_top5	PRKAR1A	P1P2	GGGCTAGGCGACAGCTCCAC
PRKAR1A_-_66508201.23-P1P2	h1_top5	PRKAR1A	P1P2	Ggaggagcggagggacgaga
PRKAR1A_-_66508255.23-P1P2	h1_top5	PRKAR1A	P1P2	GAGAGCAGGCGGAGGAACAA
PRKAR1A_-_66508601.23-P1P2	h1_top5	PRKAR1A	P1P2	GCCTAGCCGCTATCGCAGAG
PRKAR1A_-_66508606.23-P1P2	h1_top5	PRKAR1A	P1P2	GCCGCTATCGCAGAGTGGAG
PRKAR1B_+_766502.23-P2	h1_top5	PRKAR1B	P2	GGCGCGCCGCAGGGCCTCCA
PRKAR1B_+_766840.23-P2	h1_top5	PRKAR1B	P2	GGCAGAGCGTCGTCCAggtg
PRKAR1B_+_766877.23-P2	h1_top5	PRKAR1B	P2	GGCGGCGAAGGGGTCGAGCA
PRKAR1B_+_766905.23-P2	h1_top5	PRKAR1B	P2	GGGCGCAGCTGCAGCTCTCG
PRKAR1B_-_751683.23-P1	h1_top5	PRKAR1B	P1	GCAGAAACGCAGGTAAACAA
PRKAR1B_-_751696.23-P1	h1_top5	PRKAR1B	P1	GAAACAAGGGAAGCTGGCGG
PRKAR1B_-_751731.23-P1	h1_top5	PRKAR1B	P1	GTGCGGGAGAACAAATGCGG
PRKAR1B_-_751753.23-P1	h1_top5	PRKAR1B	P1	GCCGCGCAGCGAAGTCACCA
PRKAR1B_-_751919.23-P1	h1_top5	PRKAR1B	P1	GCCCTCCCGGGACCCCTGAC
PRKAR1B_-_766826.23-P2	h1_top5	PRKAR1B	P2	Ggcctggccgtggacctgtg
PRKAR2A_+_48884705.23-P1P2	h1_top5	PRKAR2A	P1P2	GCTCCAGAGGTCTAGAGGGG
PRKAR2A_+_48885155.23-P1P2	h1_top5	PRKAR2A	P1P2	GCGCAGAGCCGGCCAAAGAG
PRKAR2A_+_48885226.23-P1P2	h1_top5	PRKAR2A	P1P2	Gggcggctgcccagtgacag
PRKAR2A_+_48885249.23-P1P2	h1_top5	PRKAR2A	P1P2	GTGCCCGTCGGTCCCCgcgg
PRKAR2A_-_48885055.23-P1P2	h1_top5	PRKAR2A	P1P2	GCGGCGGCCGAAGGGATAGA
PRKAR2B_+_106685162.23-P1P2	h1_top5	PRKAR2B	P1P2	GgcgcgTCTGCTCCGTGTGG
PRKAR2B_+_106685165.23-P1P2	h1_top5	PRKAR2B	P1P2	GggcgcgcgTCTGCTCCGTG
PRKAR2B_+_106685589.23-P1P2	h1_top5	PRKAR2B	P1P2	GCCTCGGAGTCGGACTGCAT
PRKAR2B_-_106685141.23-P1P2	h1_top5	PRKAR2B	P1P2	GGATGCTGCCAGCCCTCCCG
PRKAR2B_-_106685619.23-P1P2	h1_top5	PRKAR2B	P1P2	GTCCGACTCCGAGGACGGGG
PRKCA_+_64298779.23-P1P2	h1_top5	PRKCA	P1P2	Gggctggtgctgcgcggagc
PRKCA_-_64298813.23-P1P2	h1_top5	PRKCA	P1P2	Ggcaccagcccgactctccc
PRKCA_-_64298956.23-P1P2	h1_top5	PRKCA	P1P2	GCCCCGGCGGAGGCAAGAGG
PRKCA_-_64298960.23-P1P2	h1_top5	PRKCA	P1P2	GGGCGGAGGCAAGAGGTGGT
PRKCA_-_64299002.23-P1P2	h1_top5	PRKCA	P1P2	GTTCCCGGGCAACGACTCCA
PRKCB_+_23847768.23-P1P2	h1_top5	PRKCB	P1P2	GCCGGAGACGCGGGGTCCCa
PRKCB_-_23847312.23-P1P2	h1_top5	PRKCB	P1P2	GCCAAGCGCAGCTGGACGAG
PRKCB_-_23847339.23-P1P2	h1_top5	PRKCB	P1P2	GGCTGGGCGAGTGACAgccc
PRKCB_-_23847375.23-P1P2	h1_top5	PRKCB	P1P2	Ggccgccagagccggcgcag
PRKCB_-_23847726.23-P1P2	h1_top5	PRKCB	P1P2	GCGAGGGCAGCGCCGCGCCA
PRKCDBP_+_6341364.23-P1P2	h1_top5	PRKCDBP	P1P2	GGCGGCTGGAGGCCAACCAC
PRKCDBP_+_6341687.23-P1P2	h1_top5	PRKCDBP	P1P2	GATCATGAGGGAGAGTGCGT
PRKCDBP_+_6341699.23-P1P2	h1_top5	PRKCDBP	P1P2	GGAGCGGTCAGGGATCATGA
PRKCDBP_+_6341709.23-P1P2	h1_top5	PRKCDBP	P1P2	GAGACGGAGCAGAGCGGTCA
PRKCDBP_+_6341715.23-P1P2	h1_top5	PRKCDBP	P1P2	GGCAGGCAGACGGAGCAGAG
PRKCD_+_53195217.23-P1P2	h1_top5	PRKCD	P1P2	GGGCACACGGAAGTGCGAGG
PRKCD_+_53195267.23-P1P2	h1_top5	PRKCD	P1P2	GggggTCGCTCGGGAGATGT
PRKCD_+_53195680.23-P1P2	h1_top5	PRKCD	P1P2	GGGAGCGGGAGACACACGGG
PRKCD_+_53195724.23-P1P2	h1_top5	PRKCD	P1P2	GCAGGGCCCGGGAGAGAGTC
PRKCD_-_53195638.23-P1P2	h1_top5	PRKCD	P1P2	GGTGTCCCTCCGCTAGACAG
PRKCE_+_45878467.23-P1P2	h1_top5	PRKCE	P1P2	GGGCCGCCGATCCGGCTCGG
PRKCE_+_45878490.23-P1P2	h1_top5	PRKCE	P1P2	GCCGCGCGGGCTCGGAGTCC
PRKCE_+_45878760.23-P1P2	h1_top5	PRKCE	P1P2	GGGGCGGGGACGAGAACCGG
PRKCE_-_45878483.23-P1P2	h1_top5	PRKCE	P1P2	GCTGCGCCCCCGAGCCGGAT
PRKCE_-_45878486.23-P1P2	h1_top5	PRKCE	P1P2	GCGCCCCCGAGCCGGATCGG
PRKCG_+_54385486.23-P1P2	h1_top5	PRKCG	P1P2	GCAGCCGGAGGCACGGGCGG
PRKCG_+_54385571.23-P1P2	h1_top5	PRKCG	P1P2	GAGGCAGGGAGCGGCACCCC
PRKCG_+_54385632.23-P1P2	h1_top5	PRKCG	P1P2	GCACAGGGAAATTCCGAGGT
PRKCG_+_54385665.23-P1P2	h1_top5	PRKCG	P1P2	GAGAGGAGCTGGAGACTCGA
PRKCG_-_54385825.23-P1P2	h1_top5	PRKCG	P1P2	GTTGCAGAAAGGGGGCCCTG
PRKCH_+_61788505.23-P1P2	h1_top5	PRKCH	P1P2	GAGGACTCGCCCCTTCTCCA
PRKCH_-_61788470.23-P1P2	h1_top5	PRKCH	P1P2	GGGGCTGGGGCTCACCGGAC
PRKCH_-_61788479.23-P1P2	h1_top5	PRKCH	P1P2	GCTCACCGGACGGGTAGGTC
PRKCH_-_61788489.23-P1P2	h1_top5	PRKCH	P1P2	GGGGTAGGTCCGGCTCTCCA
PRKCH_-_61788881.23-P1P2	h1_top5	PRKCH	P1P2	GCCGCATCGGTGAGGCAGTG
PRKCI_+_169940357.23-P1P2	h1_top5	PRKCI	P1P2	GTGCGCTTGCCGGAGAACCG
PRKCI_+_169940750.23-P1P2	h1_top5	PRKCI	P1P2	GCCCGCACCGCCATACCTGG
PRKCI_-_169940251.23-P1P2	h1_top5	PRKCI	P1P2	GGCCCGGGCGGCTGTAGAGG
PRKCI_-_169940693.23-P1P2	h1_top5	PRKCI	P1P2	GGGGCGGCTCCGGTGACTCA
PRKCI_-_169940714.23-P1P2	h1_top5	PRKCI	P1P2	GGTGAGTGACGAAGTGATAG
PRKCQ_+_6621958.23-P1P2	h1_top5	PRKCQ	P1P2	GTCTGGGACGCAGGTCGCAC
PRKCQ_+_6622034.23-P1P2	h1_top5	PRKCQ	P1P2	GCCGGGTGAGCAGGCGGAGT
PRKCQ_+_6622166.23-P1P2	h1_top5	PRKCQ	P1P2	GGCCGTGCTCGCTCCAGGTA
PRKCQ_-_6622186.23-P1P2	h1_top5	PRKCQ	P1P2	GgcccTACCTGGAGCGAGCA
PRKCQ_-_6622322.23-P1P2	h1_top5	PRKCQ	P1P2	GTGCGGGTGCGCCTAGAAGG
PRKCZ_+_1981918.23-P2	h1_top5	PRKCZ	P2	GCAACTCCGCGGAACTccgg
PRKCZ_+_1981929.23-P2	h1_top5	PRKCZ	P2	GGCCGACCCGGTCAACTCCG
PRKCZ_+_1981952.23-P2	h1_top5	PRKCZ	P2	GAGGCAGCGCTCAGGACCGA
PRKCZ_+_2005137.23-P1	h1_top5	PRKCZ	P1	GTCATGTCTCCAGGCCCGGG
PRKCZ_+_2005493.23-P1	h1_top5	PRKCZ	P1	GCTGTGCAGCGCACAGGCAG
PRKCZ_+_2005499.23-P1	h1_top5	PRKCZ	P1	GGAGCATCTGTGCAGCGCAC
PRKCZ_-_1981944.23-P2	h1_top5	PRKCZ	P2	GggAGTTCCGCGGAGTTGAC
PRKCZ_-_1981949.23-P2	h1_top5	PRKCZ	P2	GTCCGCGGAGTTGACCGGGT
PRKCZ_-_2005163.23-P1	h1_top5	PRKCZ	P1	GCGGGCCTGGAGACATGAGG
PRKCZ_-_2005535.23-P1	h1_top5	PRKCZ	P1	GGATGCTCCGGGCAGCAACA
PRKD1_+_30396666.23-P1P2	h1_top5	PRKD1	P1P2	GAGTCCGCTGCTGCCCGTGG
PRKD1_+_30397008.23-P1P2	h1_top5	PRKD1	P1P2	GCCAGGCGGCAGATTCTTGG
PRKD1_-_30396656.23-P1P2	h1_top5	PRKD1	P1P2	GACCAGTGCGGCGGCCGCTG
PRKD1_-_30396710.23-P1P2	h1_top5	PRKD1	P1P2	GGGCGGCCGCAGGACCGGAG
PRKD1_-_30397048.23-P1P2	h1_top5	PRKD1	P1P2	GTGGCGCGCTCGGAAggacg
PRKD2_+_47217137.23-P2	h1_top5	PRKD2	P2	GGACATCCAGGAGGGCGACC
PRKD2_+_47217145.23-P2	h1_top5	PRKD2	P2	GCGTCCGGAGACATCCAGGA
PRKD2_+_47217531.23-P2	h1_top5	PRKD2	P2	GCCAGGTTCCGGAAAATTCG
PRKD2_+_47220325.23-P1	h1_top5	PRKD2	P1	GccgccgccgACTTAAACTT
PRKD2_-_47217337.23-P2	h1_top5	PRKD2	P2	GGCGGACTGTGACCCTCCCA
PRKD2_-_47217562.23-P2	h1_top5	PRKD2	P2	GTCCGGAACCTGGCGGAGGT
PRKD2_-_47219929.23-P1	h1_top5	PRKD2	P1	GGCCTGAGAGGAAATCTAGT
PRKD2_-_47220163.23-P1	h1_top5	PRKD2	P1	GACCCGACCGGCCAGGGGAT
PRKD2_-_47220343.23-P1	h1_top5	PRKD2	P1	GCCTCCAAAGTTTAAGTcgg
PRKD2_-_47220374.23-P1	h1_top5	PRKD2	P1	GcggcccAGGAGGAAGTGTC
PRKD3_+_37551505.23-P1P2	h1_top5	PRKD3	P1P2	GTCCGCGCGGAGGGCAACTT
PRKD3_+_37551857.23-P1P2	h1_top5	PRKD3	P1P2	GTCCGGTACTCAGACGCTGG
PRKD3_-_37551496.23-P1P2	h1_top5	PRKD3	P1P2	GCGGGCGCGGTGGTCTCCAG
PRKD3_-_37551827.23-P1P2	h1_top5	PRKD3	P1P2	GCCGAGGCGACTACTTACAG
PRKD3_-_37551883.23-P1P2	h1_top5	PRKD3	P1P2	GAGCGTCTGAGTACCGGACG
PRKDC_+_48872269.23-P1P2	h1_top5	PRKDC	P1P2	GCATTGCTATGCAGAGTGGG
PRKDC_+_48872295.23-P1P2	h1_top5	PRKDC	P1P2	GGTGAAAACGACCCCTAATA
PRKDC_+_48872679.23-P1P2	h1_top5	PRKDC	P1P2	GGCGGGACTCGGCGGCATGG
PRKDC_-_48872617.23-P1P2	h1_top5	PRKDC	P1P2	GGGCCAGGGCAGCACCGCAG
PRKDC_-_48872669.23-P1P2	h1_top5	PRKDC	P1P2	GAGCAGGGAGCAACGCACAC
PRKG1_+_52751163.23-ENST00000401604.2	h1_top5	PRKG1	ENST00000401604.2	GTCCTTGAGCATGAGAATCT
PRKG1_+_52751266.23-ENST00000401604.2	h1_top5	PRKG1	ENST00000401604.2	GGGGCACTGGGAGCACCGAC
PRKG1_+_52751578.23-ENST00000401604.2	h1_top5	PRKG1	ENST00000401604.2	GGACAAGCACAGCACGTGAT
PRKG1_-_52750786.23-ENST00000401604.2	h1_top5	PRKG1	ENST00000401604.2	GCTCACGGAGTGACTAGGAG
PRKG1_-_52750832.23-ENST00000401604.2	h1_top5	PRKG1	ENST00000401604.2	GGAGGAAGGGCAGCTCTAAT
PRKG2_-_82135960.23-P1P2	h1_top5	PRKG2	P1P2	GAACAGCACAAGCAAGAGAC
PRKG2_-_82135965.23-P1P2	h1_top5	PRKG2	P1P2	GCACAAGCAAGAGACCGGCT
PRKG2_-_82135978.23-P1P2	h1_top5	PRKG2	P1P2	GCCGGCTGGGTGTGGAATAG
PRKG2_-_82136299.23-P1P2	h1_top5	PRKG2	P1P2	GCCGGCTACGTGTGAGCCGG
PRKG2_-_82136320.23-P1P2	h1_top5	PRKG2	P1P2	GGCGCGGGTTAGCGCGATGC
PRKRA_+_179315439.23-P1P2	h1_top5	PRKRA	P1P2	GCGGTCGGCGCGCCCGGGAA
PRKRA_-_179315237.23-P1P2	h1_top5	PRKRA	P1P2	GCCACCGACGGTGACGAGGG
PRKRA_-_179315508.23-P1P2	h1_top5	PRKRA	P1P2	GccgccAGGGACCACGAGAG
PRKRA_-_179315799.23-P1P2	h1_top5	PRKRA	P1P2	GGGCTGGAGGAAGAGCGGTG
PRKRA_-_179315903.23-P1P2	h1_top5	PRKRA	P1P2	GTTGCGTTGCTCCAGCGAGG
PRKRIR_+_76091746.23-P1P2	h1_top5	PRKRIR	P1P2	GCGGCCCGGGCCCACCTTCG
PRKRIR_+_76092079.23-P1P2	h1_top5	PRKRIR	P1P2	GCCGGCCGCTCACAGCACTG
PRKRIR_+_76092097.23-P1P2	h1_top5	PRKRIR	P1P2	GCGGCGGCGGTAAATCCTCC
PRKRIR_-_76091725.23-P1P2	h1_top5	PRKRIR	P1P2	GCAGCCCGGGAGCCCGCCAG
PRKRIR_-_76092044.23-P1P2	h1_top5	PRKRIR	P1P2	GAAGCCGCGAGGGCCAGGAG
PRKX_+_3631215.23-P1P2	h1_top5	PRKX	P1P2	GGCGGAGGAGACCCCCGACG
PRKX_+_3631236.23-P1P2	h1_top5	PRKX	P1P2	GGAGAGCGACTCCCGCAAGG
PRKX_-_3631195.23-P1P2	h1_top5	PRKX	P1P2	GCTCCGGCGACAGCGCCTCA
PRKX_-_3631473.23-P1P2	h1_top5	PRKX	P1P2	GAGCGACGGGGACAATGGCT
PRKX_-_3631511.23-P1P2	h1_top5	PRKX	P1P2	GAGCAGCAACGGCCCCGAGT
PRLR_-_35230168.23-P1P2	h1_top5	PRLR	P1P2	GCCTCTGAGAAGGGACATCC
PRLR_-_35230172.23-P1P2	h1_top5	PRLR	P1P2	GTGAGAAGGGACATCCGGGC
PRLR_-_35230190.23-P1P2	h1_top5	PRLR	P1P2	GCGGGAGGCGGGCGGATCCC
PRLR_-_35230215.23-P1P2	h1_top5	PRLR	P1P2	GCCCCGCCGGCTGCCGACTC
PRLR_-_35230536.23-P1P2	h1_top5	PRLR	P1P2	GCCCAGAAAACCGGCGTCTG
PRNP_+_4667136.23-P1P2	h1_top5	PRNP	P1P2	GCTGCCTCGGTCGTGAGGAG
PRNP_-_4667154.23-P1P2	h1_top5	PRNP	P1P2	GTCTCCTCTCCTCACGACCG
PRNP_-_4667171.23-P1P2	h1_top5	PRNP	P1P2	GCGAGGCAGGTAAACGCCCG
PRNP_-_4667175.23-P1P2	h1_top5	PRNP	P1P2	GGCAGGTAAACGCCCGGGGT
PRNP_-_4667533.23-P1P2	h1_top5	PRNP	P1P2	GGCTGGCGCCCAGGGAACTC
PROC_+_128176063.23-P1	h1_top5	PROC	P1	GCCTGGAGGGGGACTCACAG
PROC_+_128176463.23-P1	h1_top5	PROC	P1	GATCAAGGAACCCTCCCCAG
PROC_-_128176025.23-P1	h1_top5	PROC	P1	GCTCGAACTCCAGGCTGTCA
PROC_-_128176410.23-P1	h1_top5	PROC	P1	GAAGTGGCCTCAGAGGGAGT
PROC_-_128176438.23-P1	h1_top5	PROC	P1	GTGGAGAGCAGGGTCCGGTA
PROC_-_128180882.23-P2	h1_top5	PROC	P2	GTCAATTGCTCGCTGGACAA
PROC_-_128180885.23-P2	h1_top5	PROC	P2	GATTGCTCGCTGGACAACGG
PROC_-_128180911.23-P2	h1_top5	PROC	P2	GACGCATTACTGCCTAGAGG
PROC_-_128181281.23-P2	h1_top5	PROC	P2	GTGGAGCGCAAGCCCAGTGG
PROC_-_128181311.23-P2	h1_top5	PROC	P2	GCCCAGTCTGAGCGTATCTG
PRODH_+_18905874.23-P2	h1_top5	PRODH	P2	GGCGGCAGAGATCGGCTATG
PRODH_+_18905892.23-P2	h1_top5	PRODH	P2	GGCCCAGGAGCGAGCCCGTG
PRODH_-_18905846.23-P2	h1_top5	PRODH	P2	GCACCTGTGGTACATGGCGT
PRODH_-_18905861.23-P2	h1_top5	PRODH	P2	GGCGTTGGTGGCCTCGTACG
PRODH_-_18905900.23-P2	h1_top5	PRODH	P2	GTAGCCGATCTCTGCCGCAC
PRODH_-_18923688.23-P1	h1_top5	PRODH	P1	GCCGTGGCCGACCCACCTCC
PRODH_-_18923746.23-P1	h1_top5	PRODH	P1	GGGCCGGCGCCGTGGACAGC
PRODH_-_18923755.23-P1	h1_top5	PRODH	P1	GCGTGGACAGCGGGACGAAG
PRODH_-_18923767.23-P1	h1_top5	PRODH	P1	GGACGAAGCGGGGAATGCAG
PRODH_-_18923809.23-P1	h1_top5	PRODH	P1	GCCTCAGAGCCATGGCGGGA
PROS1_+_93692339.23-P1P2	h1_top5	PROS1	P1P2	GAGCAGGCAGTGCAATGGTG
PROS1_+_93692674.23-P1P2	h1_top5	PROS1	P1P2	GGGCTCAGACCGAGGCGCAC
PROS1_+_93692682.23-P1P2	h1_top5	PROS1	P1P2	GCGCAGCACGGCTCAGACCG
PROS1_-_93692709.23-P1P2	h1_top5	PROS1	P1P2	GTCTGAGCCGTGCTGCGCGG
PROS1_-_93692736.23-P1P2	h1_top5	PROS1	P1P2	GGCGACCCAGCGAGCCTCGG
PROSC_+_37620168.23-P1P2	h1_top5	PROSC	P1P2	GCAGCTCTCCACATCCCCCG
PROSC_+_37620521.23-P1P2	h1_top5	PROSC	P1P2	GGCAAGTGGCCACGACACCT
PROSC_+_37620546.23-P1P2	h1_top5	PROSC	P1P2	GTATCGACCCCGAAACGACG
PROSC_+_37620601.23-P1P2	h1_top5	PROSC	P1P2	GGTCTCCCCTTACCATCCGT
PROSC_-_37620176.23-P1P2	h1_top5	PROSC	P1P2	GGCTCGGCGTCGGTCCCCGG
PROZ_+_113812949.23-P1P2	h1_top5	PROZ	P1P2	GCACCCGGAGCGCTGGGACA
PROZ_+_113813020.23-P1P2	h1_top5	PROZ	P1P2	GGAGGGCTCCACACGATGGA
PROZ_+_113813024.23-P1P2	h1_top5	PROZ	P1P2	GACCTGAGGGCTCCACACGA
PROZ_-_113813034.23-P1P2	h1_top5	PROZ	P1P2	GGTCCTCGCCCTCCATCGTG
PROZ_-_113813408.23-P1P2	h1_top5	PROZ	P1P2	GTGAGCCCAGACTGCAATGT
PRPF4B_+_4021599.23-P1P2	h1_top5	PRPF4B	P1P2	GTCCCGGACGGTGGAGGGTA
PRPF4B_+_4021605.23-P1P2	h1_top5	PRPF4B	P1P2	GGGCGGCTCCCGGACGGTGG
PRPF4B_+_4021634.23-P1P2	h1_top5	PRPF4B	P1P2	GGAACTTCCTGACTCCTCGG
PRPF4B_+_4021955.23-P1P2	h1_top5	PRPF4B	P1P2	GACGCGCACCGGACCTGTAG
PRPF4B_+_4022014.23-P1P2	h1_top5	PRPF4B	P1P2	GTCAGATGGGTCCCCAAAAG
PRPS1L1_+_18067428.23-P1P2	h1_top5	PRPS1L1	P1P2	GCGGCAGCTGGATCGCTCGA
PRPS1L1_-_18067089.23-P1P2	h1_top5	PRPS1L1	P1P2	GCAACAAGCTTGGCAGAGAT
PRPS1L1_-_18067423.23-P1P2	h1_top5	PRPS1L1	P1P2	GCGTCTTGGCCAACTACCAG
PRPS1L1_-_18067455.23-P1P2	h1_top5	PRPS1L1	P1P2	GAGCGATCCAGCTGCCGCTG
PRPS1L1_-_18067459.23-P1P2	h1_top5	PRPS1L1	P1P2	GATCCAGCTGCCGCTGAGGC
PRSS1_+_142457357.23-P1	h1_top5	PRSS1	P1	GTCACGAGCAGCTGCCACAA
PRSS1_+_142457400.23-P1	h1_top5	PRSS1	P1	GCAGGAACGGGGGGGTGGTT
PRSS1_+_142457405.23-P1	h1_top5	PRSS1	P1	GTCGGCCAGGAACGGGGGGG
PRSS1_+_142457408.23-P1	h1_top5	PRSS1	P1	GTTGTCGGCCAGGAACGGGG
PRSS1_+_142457433.23-P1	h1_top5	PRSS1	P1	GAGAGGTGGTAAGAATGGAA
PRSS1_+_142458550.23-P2	h1_top5	PRSS1	P2	GCACTTACGACTTGTAGCAG
PRSS1_+_142458577.23-P2	h1_top5	PRSS1	P2	GCCGGGAGCTTTGCAGTCGG
PRSS1_+_142458902.23-P2	h1_top5	PRSS1	P2	Gttgccctgggataggacaa
PRSS1_-_142458549.23-P2	h1_top5	PRSS1	P2	GAACAGTGGGTGGTATCAGC
PRSS1_-_142458612.23-P2	h1_top5	PRSS1	P2	GGCTCCCGGCCAGTCTGCCT
PRSS2_+_142478813.23-P1P2	h1_top5	PRSS2	P1P2	GGTAGAGTGCGCCTGTCTGG
PRSS2_+_142478816.23-P1P2	h1_top5	PRSS2	P1P2	GGTGGTAGAGTGCGCCTGTC
PRSS2_+_142478912.23-P1P2	h1_top5	PRSS2	P1P2	GTATGTCTGCCAGTAACGGG
PRSS2_+_142479058.23-P1P2	h1_top5	PRSS2	P1P2	GCAGTGGTGGGAATGAAATC
PRSS2_+_142479087.23-P1P2	h1_top5	PRSS2	P1P2	GCCAGCCACAGCTCAAATAT
PRSS3_+_33795984.23-ENST00000379405.3	h1_top5	PRSS3	ENST00000379405.3	Gacttctagagttgaatctc
PRSS3_-_33795525.23-ENST00000379405.3	h1_top5	PRSS3	ENST00000379405.3	GCCTCTCCTGATTCTTGGAA
PRSS3_-_33795532.23-ENST00000379405.3	h1_top5	PRSS3	ENST00000379405.3	GTGATTCTTGGAAGGGTATA
PRSS3_-_33795537.23-ENST00000379405.3	h1_top5	PRSS3	ENST00000379405.3	GCTTGGAAGGGTATAAGGAC
PRSS3_-_33795888.23-ENST00000379405.3	h1_top5	PRSS3	ENST00000379405.3	GGCTGGCCCATGAAATGAAG
PRSS8_+_31146545.23-P1P2	h1_top5	PRSS8	P1P2	GAGCAGTGGTGGGTACTAAG
PRSS8_-_31146536.23-P1P2	h1_top5	PRSS8	P1P2	GGGGTGAGTAGGGAAGACTC
PRSS8_-_31146660.23-P1P2	h1_top5	PRSS8	P1P2	GTTTCTTGGGCCCCAGACAA
PRSS8_-_31146993.23-P1P2	h1_top5	PRSS8	P1P2	GAGGCAGGGAGCGGCCGCAA
PRSS8_-_31147027.23-P1P2	h1_top5	PRSS8	P1P2	GGTATCCGAAGCGAGCAGTG
PRX_+_40909704.23-P1P2	h1_top5	PRX	P1P2	GAGGCGCAGACCGGGGTCAG
PRX_-_40910141.23-P1P2	h1_top5	PRX	P1P2	GGCTGGCTTTCTAGGACCCG
PRX_-_40910146.23-P1P2	h1_top5	PRX	P1P2	GCTTTCTAGGACCCGCGGAA
PRX_-_40910162.23-P1P2	h1_top5	PRX	P1P2	GGAACGGTTAAACAGCTCCG
PRX_-_40910206.23-P1P2	h1_top5	PRX	P1P2	GCTGGAGCGGCAGCCGAAAG
PSAP_+_73610595.23-P1P2	h1_top5	PSAP	P1P2	GTCTTGTAGGGTGACCCCTT
PSAP_+_73610873.23-P1P2	h1_top5	PSAP	P1P2	GCGTCCATCTGCCCCAGAAT
PSAP_+_73610982.23-P1P2	h1_top5	PSAP	P1P2	GTGCAGACTGCGGAGTCAGA
PSAP_+_73610992.23-P1P2	h1_top5	PSAP	P1P2	GCGCTCCGCATTGCAGACTG
PSAP_+_73611056.23-P1P2	h1_top5	PSAP	P1P2	GTTAGCGCCTGCGCTCTGGA
PSAT1_+_80912254.23-P1P2	h1_top5	PSAT1	P1P2	GAATCCGACTGCCACACGCA
PSAT1_+_80912287.23-P1P2	h1_top5	PSAT1	P1P2	GAAAGCGCCTAGGGGACTCA
PSAT1_+_80912504.23-P1P2	h1_top5	PSAT1	P1P2	GCCCGGACCGGCCCAGGAGA
PSAT1_-_80912059.23-P1P2	h1_top5	PSAT1	P1P2	GCTGCAGACTCTCACCGCAG
PSAT1_-_80912498.23-P1P2	h1_top5	PSAT1	P1P2	GCACGCACCTGCAGACGCCC
PSKH1_+_67927206.23-P1P2	h1_top5	PSKH1	P1P2	GCATCTCCGGGCAATGGCAG
PSKH1_+_67927364.23-P1P2	h1_top5	PSKH1	P1P2	GGACGCTGCAGGCTGACCAG
PSKH1_-_67927181.23-P1P2	h1_top5	PSKH1	P1P2	GCGACGCTAACGCCCGAGAA
PSKH1_-_67927184.23-P1P2	h1_top5	PSKH1	P1P2	GCGCTAACGCCCGAGAATgg
PSKH1_-_67927187.23-P1P2	h1_top5	PSKH1	P1P2	GTAACGCCCGAGAATggcgg
PSKH2_+_87081709.23-P1P2	h1_top5	PSKH2	P1P2	GCAGGCGGCGCAGAGGATAC
PSKH2_+_87081815.23-P1P2	h1_top5	PSKH2	P1P2	GCAGCAGGAAGGTGGTCCCG
PSKH2_-_87081602.23-P1P2	h1_top5	PSKH2	P1P2	Ggctgaagggaacctcgagg
PSKH2_-_87081683.23-P1P2	h1_top5	PSKH2	P1P2	GTTACCTGGCAAGGACCCGG
PSKH2_-_87081885.23-P1P2	h1_top5	PSKH2	P1P2	GCCGCCGCTCGCGGGACCTG
PSPH_+_56101642.23-P1	h1_top5	PSPH	P1	GCAGGACACAGGGTAAGTCC
PSPH_+_56101774.23-P1	h1_top5	PSPH	P1	GATCTCAAGAGAGCGTTCGG
PSPH_+_56101777.23-P1	h1_top5	PSPH	P1	GCAGATCTCAAGAGAGCGTT
PSPH_+_56119106.23-P2	h1_top5	PSPH	P2	GTCCCGGACCGTGTGCTCGA
PSPH_+_56119260.23-P2	h1_top5	PSPH	P2	GTGCTCCTTGGTTCCGGCGT
PSPH_-_56101635.23-P1	h1_top5	PSPH	P1	GTGAAAGTTGGGCGCAGGGA
PSPH_-_56101769.23-P1	h1_top5	PSPH	P1	GAGGTGAGCTGTGCAGACCC
PSPH_-_56118936.23-P2	h1_top5	PSPH	P2	GCATCCAGAGCCCTACGGAC
PSPH_-_56119094.23-P2	h1_top5	PSPH	P2	GAGACTCGCGTGTGGCCCCA
PSPH_-_56119277.23-P2	h1_top5	PSPH	P2	GAGCTCCAACGCCGGAACCA
PSTPIP1_+_77287587.23-P1P2	h1_top5	PSTPIP1	P1P2	GGGACACAGTCTGGGACCCA
PSTPIP1_+_77287737.23-P1P2	h1_top5	PSTPIP1	P1P2	GCCAGAGAGGAGCTTCTGAG
PSTPIP1_+_77287750.23-P1P2	h1_top5	PSTPIP1	P1P2	GAGGCAGCCACGAGCCAGAG
PSTPIP1_+_77287907.23-P1P2	h1_top5	PSTPIP1	P1P2	GCAGCTGGGGCATCATCCTC
PSTPIP1_-_77287900.23-P1P2	h1_top5	PSTPIP1	P1P2	GAGGAGAGTGAGCTTTGCCG
PSTPIP2_+_43651809.23-P1P2	h1_top5	PSTPIP2	P1P2	GCCAGCAGCGCGTGCTCCTG
PSTPIP2_-_43651770.23-P1P2	h1_top5	PSTPIP2	P1P2	GGCTTCGCCTGTGAGAGGAG
PSTPIP2_-_43652170.23-P1P2	h1_top5	PSTPIP2	P1P2	GGTCATCGCAGCGCGAGTGG
PSTPIP2_-_43652207.23-P1P2	h1_top5	PSTPIP2	P1P2	GGGCCGCAGGTAGCACAGAG
PSTPIP2_-_43652233.23-P1P2	h1_top5	PSTPIP2	P1P2	GGCCTGACTGCCACTGCCCG
PTDSS1_+_97274138.23-P1P2	h1_top5	PTDSS1	P1P2	GCTGGCGCCCAGCAAAGGCT
PTDSS1_+_97274156.23-P1P2	h1_top5	PTDSS1	P1P2	GCGGACGGCAAAGCCGGGTC
PTDSS1_+_97274175.23-P1P2	h1_top5	PTDSS1	P1P2	GGCCACAGTAGGCTAATAGC
PTDSS1_+_97274204.23-P1P2	h1_top5	PTDSS1	P1P2	GCGAGAAGGCCGGGACCCCG
PTDSS1_-_97274195.23-P1P2	h1_top5	PTDSS1	P1P2	GTCCGGCTATTAGCCTACTG
PTDSS2_+_450293.23-P1P2	h1_top5	PTDSS2	P1P2	GCGCGGGGCCGGCCAGTAAA
PTDSS2_+_450673.23-P1P2	h1_top5	PTDSS2	P1P2	GGCCGGAACCCCCAGGTCGA
PTDSS2_+_450723.23-P1P2	h1_top5	PTDSS2	P1P2	GGGACTCCAAGACGGCGAGA
PTDSS2_+_450731.23-P1P2	h1_top5	PTDSS2	P1P2	GACAGTCCTGGACTCCAAGA
PTDSS2_-_450465.23-P1P2	h1_top5	PTDSS2	P1P2	GGCCGAAACGCCATGCGGAG
PTEN_+_89623388.23-P1P2	h1_top5	PTEN	P1P2	GCATGGCTGCAGCTTCCGAG
PTEN_+_89623582.23-P1P2	h1_top5	PTEN	P1P2	GGTTAGAAAAGACGAAGAGG
PTEN_-_89623395.23-P1P2	h1_top5	PTEN	P1P2	GGCGCTCAGTTCTCTCCTCT
PTEN_-_89623478.23-P1P2	h1_top5	PTEN	P1P2	GCGAGGGAGATGAGAGACGG
PTEN_-_89623526.23-P1P2	h1_top5	PTEN	P1P2	GCGCCTGTGAGCAgccgcgg
PTGDR_+_52734453.23-P1P2	h1_top5	PTGDR	P1P2	GCCGGGTGCTAAGGAGCCCC
PTGDR_+_52734501.23-P1P2	h1_top5	PTGDR	P1P2	GGAGCAGAGGGCTGGAGTGA
PTGDR_+_52734788.23-P1P2	h1_top5	PTGDR	P1P2	GAGACTCCGGTTCTGAGCGT
PTGDR_-_52734459.23-P1P2	h1_top5	PTGDR	P1P2	GCCGCGCGCGGAGCTGCCGG
PTGDR_-_52734936.23-P1P2	h1_top5	PTGDR	P1P2	GGGAGTGCTGGCTCTCCCTA
PTGER1_+_14585731.23-P1P2	h1_top5	PTGER1	P1P2	GGGAGCAGAGGCAGGTCCAT
PTGER1_+_14585743.23-P1P2	h1_top5	PTGER1	P1P2	GAGAGACCGCAGTGGAGCAG
PTGER1_+_14585797.23-P1P2	h1_top5	PTGER1	P1P2	GGTGGAACCGTGGGCACCCA
PTGER1_+_14586134.23-P1P2	h1_top5	PTGER1	P1P2	GGCGGCTTGCCGGAGAGCCA
PTGER1_-_14586108.23-P1P2	h1_top5	PTGER1	P1P2	GGATGTGGGGTCCCCATCAC
PTGER2_+_52781055.23-P1P2	h1_top5	PTGER2	P1P2	GCTCGGCTGCTGCATCCGAG
PTGER2_+_52781454.23-P1P2	h1_top5	PTGER2	P1P2	GCAGCACGTGGAACAAGGAG
PTGER2_+_52781466.23-P1P2	h1_top5	PTGER2	P1P2	GCAGCTCGGTCACCAGCACG
PTGER2_+_52781514.23-P1P2	h1_top5	PTGER2	P1P2	GCAGTACCACTGGGCTGATG
PTGER2_-_52781108.23-P1P2	h1_top5	PTGER2	P1P2	GGCGCGCGGCGGGAGACCCA
PTGER3_+_71513066.23-P1P2	h1_top5	PTGER3	P1P2	GTGCTGCTCACTGGTTTCGT
PTGER3_-_71512832.23-P1P2	h1_top5	PTGER3	P1P2	GGCGCTGGCGATGAACAACG
PTGER3_-_71513448.23-P1P2	h1_top5	PTGER3	P1P2	GCGGCGGCGCCAGGGCTCAC
PTGER3_-_71513458.23-P1P2	h1_top5	PTGER3	P1P2	GAGGGCTCACTGGCCCGGGA
PTGER3_-_71513492.23-P1P2	h1_top5	PTGER3	P1P2	GCTCTCTGGGAAACCTCTGG
PTGER4_+_40680091.23-P1	h1_top5	PTGER4	P1	GTCGGGGTCCACTCTGCCAG
PTGER4_+_40680118.23-P1	h1_top5	PTGER4	P1	GGGCCGCTCCTGGCTACCTG
PTGER4_+_40681087.23-P2	h1_top5	PTGER4	P2	GCCGGGAGTGGACATGATAG
PTGER4_+_40681099.23-P2	h1_top5	PTGER4	P2	GGACGAATTGACCCCGGGAG
PTGER4_+_40681104.23-P2	h1_top5	PTGER4	P2	GAGGCGGACGAATTGACCCC
PTGER4_+_40681123.23-P2	h1_top5	PTGER4	P2	GAGCCGGTCGGGGCTCAAGG
PTGER4_+_40681478.23-P2	h1_top5	PTGER4	P2	GCAATCGCTTGTCCACGTAG
PTGER4_-_40680066.23-P1	h1_top5	PTGER4	P1	GCCAAGCCCGGCAGCCCGAG
PTGER4_-_40680495.23-P1	h1_top5	PTGER4	P1	GTTCCAGACTGAGCAGGACA
PTGER4_-_40680532.23-P1	h1_top5	PTGER4	P1	GGGCGGGTCCAGGACATCTG
PTGFR_+_78956729.23-P1	h1_top5	PTGFR	P1	GCCCTTAGCGCGGAAACTGC
PTGFR_+_78957106.23-P1	h1_top5	PTGFR	P1	GCCGCAGAGCAGCTCAGAAT
PTGFR_+_78957184.23-P1	h1_top5	PTGFR	P1	GCCCGCAGGGAACCCCGCAA
PTGFR_+_78958341.23-P2	h1_top5	PTGFR	P2	GCAGACATCTGTAGGATAAA
PTGFR_+_78958349.23-P2	h1_top5	PTGFR	P2	GTTGCAGTCCAGACATCTGT
PTGFR_+_78958790.23-P2	h1_top5	PTGFR	P2	GCACACTGCCTAGAAGAAGT
PTGFR_-_78956708.23-P1	h1_top5	PTGFR	P1	GCAGCGCAGCTAGGTGCAGA
PTGFR_-_78956776.23-P1	h1_top5	PTGFR	P1	GAGTGCGCGGAGGGGACGAG
PTGFR_-_78958617.23-P2	h1_top5	PTGFR	P2	GAGATTTAGACAGAAGTCCA
PTGFR_-_78958804.23-P2	h1_top5	PTGFR	P2	GGTCTGTGCCCACTTCTTCT
PTGIR_+_47128252.23-P1P2	h1_top5	PTGIR	P1P2	GAGCCTGGGCAAGACTGGAG
PTGIR_+_47128276.23-P1P2	h1_top5	PTGIR	P1P2	GAGGCACAGACGCACGGGAC
PTGIR_+_47128281.23-P1P2	h1_top5	PTGIR	P1P2	GAGTGAAGGCACAGACGCAC
PTGIR_+_47128295.23-P1P2	h1_top5	PTGIR	P1P2	GCGAGGAGCAAAGCAAGTGA
PTGIR_+_47128312.23-P1P2	h1_top5	PTGIR	P1P2	GACAGGCAGCGAGAGACACG
PTGIS_+_48184271.23-P1P2	h1_top5	PTGIS	P1P2	GGACGGCAGGGACCTAGGAG
PTGIS_+_48184276.23-P1P2	h1_top5	PTGIS	P1P2	GAGCGCGACGGCAGGGACCT
PTGIS_+_48184439.23-P1P2	h1_top5	PTGIS	P1P2	GGGCAAGGCGAGACCCTCGG
PTGIS_-_48184220.23-P1P2	h1_top5	PTGIS	P1P2	GTTCCACCCGGGCCACGCAG
PTGIS_-_48184590.23-P1P2	h1_top5	PTGIS	P1P2	GGGACACTCACCGCGTGCGG
PTGR1_+_114361533.23-P1P2	h1_top5	PTGR1	P1P2	GGGTAGAAGAAGAAAGATCG
PTGR1_+_114361887.23-P1P2	h1_top5	PTGR1	P1P2	GCCCAGGCAGTGGAACCTTC
PTGR1_+_114361903.23-P1P2	h1_top5	PTGR1	P1P2	GAGTCCCAGCCGCCTTCCCC
PTGR1_-_114361683.23-P1P2	h1_top5	PTGR1	P1P2	GCGCGGCTCCAAGCTCTCCA
PTGR1_-_114361694.23-P1P2	h1_top5	PTGR1	P1P2	GGCTCTCCAAGGAACTGCGG
PTGR2_+_74318668.23-P1P2	h1_top5	PTGR2	P1P2	GGCTTCGGGAGCCACAGTCG
PTGR2_-_74318646.23-P1P2	h1_top5	PTGR2	P1P2	GCGTTCACCCGGGCTCCACA
PTGR2_-_74318679.23-P1P2	h1_top5	PTGR2	P1P2	GCGAGCGGCTCCCGCGACTG
PTGR2_-_74318707.23-P1P2	h1_top5	PTGR2	P1P2	GAAGCTGCTTCGGGCCCCAG
PTGR2_-_74318712.23-P1P2	h1_top5	PTGR2	P1P2	GGCTTCGGGCCCCAGCGGTG
PTGS1_+_125133327.23-P1P2	h1_top5	PTGS1	P1P2	GGGTGCGGGACGCAGAGTGC
PTGS1_+_125133368.23-P1P2	h1_top5	PTGS1	P1P2	GGGCACCGGGGTCGCACTCA
PTGS1_+_125133810.23-P1P2	h1_top5	PTGS1	P1P2	GCAGGTGAGGGGGATGGATA
PTGS1_-_125133538.23-P1P2	h1_top5	PTGS1	P1P2	GGTCCTGCTCGCGGACCCAG
PTGS1_-_125133678.23-P1P2	h1_top5	PTGS1	P1P2	GGCGGTGCTGAGAAAGACTG
PTH1R_+_46924836.23-P1P2	h1_top5	PTH1R	P1P2	GgagcgagcagcgCAAAgga
PTH1R_+_46924840.23-P1P2	h1_top5	PTH1R	P1P2	GgagcgagcgagcagcgCAA
PTH1R_+_46925168.23-P1P2	h1_top5	PTH1R	P1P2	GACCTATCCCGCGGACCCTA
PTH1R_-_46925175.23-P1P2	h1_top5	PTH1R	P1P2	GAGGCTGCGGGCTTACCCTA
PTH1R_-_46925195.23-P1P2	h1_top5	PTH1R	P1P2	GGGTCCGCGGGATAGGTCTA
PTH_+_13517131.23-P1P2	h1_top5	PTH	P1P2	GTTGAAATAAAACAGGTTGA
PTH_+_13517163.23-P1P2	h1_top5	PTH	P1P2	GTGCTTTAATATAATAGTAT
PTH_-_13517064.23-P1P2	h1_top5	PTH	P1P2	GCTAGATAAGAATACTCTGC
PTH_-_13517558.23-P1P2	h1_top5	PTH	P1P2	GGGACTGCAGACCCCTTAAA
PTH_-_13517596.23-P1P2	h1_top5	PTH	P1P2	GGTCTTCTGCTTACCAAGAG
PTK2B_+_27183067.23-P1P2	h1_top5	PTK2B	P1P2	GAGGCTGTGGCTGAGTAAAA
PTK2B_+_27183086.23-P1P2	h1_top5	PTK2B	P1P2	GAGGTGTGCAACGGCTCCGG
PTK2B_+_27183089.23-P1P2	h1_top5	PTK2B	P1P2	GGGTAGGTGTGCAACGGCTC
PTK2B_+_27183095.23-P1P2	h1_top5	PTK2B	P1P2	GCGGGCAGGTAGGTGTGCAA
PTK2B_+_27183126.23-P1P2	h1_top5	PTK2B	P1P2	GCCGGGACGGCGGCAAGTAC
PTK2_+_142011368.23-P1P2	h1_top5	PTK2	P1P2	GCGACGCAGCACGGCCTCGA
PTK2_-_142011269.23-P1P2	h1_top5	PTK2	P1P2	GGCGAAGGCAGACGACGACG
PTK2_-_142011334.23-P1P2	h1_top5	PTK2	P1P2	GCCGCGGGCTCACAGTGGTC
PTK2_-_142011340.23-P1P2	h1_top5	PTK2	P1P2	GGCTCACAGTGGTCCGGGAC
PTK2_-_142011343.23-P1P2	h1_top5	PTK2	P1P2	GCACAGTGGTCCGGGACcgg
PTK6_+_62168447.23-P1P2	h1_top5	PTK6	P1P2	GCTGGCCGAGAGGGAGACGG
PTK6_+_62168623.23-P1P2	h1_top5	PTK6	P1P2	GACCTGGGCCCCAAGTATGT
PTK6_-_62168636.23-P1P2	h1_top5	PTK6	P1P2	GCCCAGAGGCCCACATACTT
PTK6_-_62168668.23-P1P2	h1_top5	PTK6	P1P2	GGCCTGGTCCCGGGACACCA
PTK6_-_62168672.23-P1P2	h1_top5	PTK6	P1P2	GGGTCCCGGGACACCATGGC
PTK7_+_43044489.23-P1P2	h1_top5	PTK7	P1P2	GACCCTGACCGCGTCCCTGG
PTK7_-_43044417.23-P1P2	h1_top5	PTK7	P1P2	GTGGAACGGCCCTGGAGTAG
PTK7_-_43044422.23-P1P2	h1_top5	PTK7	P1P2	GCGGCCCTGGAGTAGTGGAG
PTK7_-_43044433.23-P1P2	h1_top5	PTK7	P1P2	GTAGTGGAGAGGCTCGCTGG
PTK7_-_43044454.23-P1P2	h1_top5	PTK7	P1P2	GGTGCAGGCTTGCGGCGGAA
PTP4A1_+_64282692.23-P1P2	h1_top5	PTP4A1	P1P2	GGACGCCGGGCTCCGAACAA
PTP4A1_-_64282833.23-P1P2	h1_top5	PTP4A1	P1P2	GGCAGATGCCGGGCCCCTCG
PTP4A1_-_64282867.23-P1P2	h1_top5	PTP4A1	P1P2	GGGTTGGCCGCCGGAGGCAC
PTP4A1_-_64282902.23-P1P2	h1_top5	PTP4A1	P1P2	GCCCGAGCCCGGAGCGACGG
PTP4A1_-_64282965.23-P1P2	h1_top5	PTP4A1	P1P2	GCTTCCGCAGCGGGCCGGGT
PTP4A2_+_32403849.23-P1P2	h1_top5	PTP4A2	P1P2	GGGCGCGAGGTGACGCCACA
PTP4A2_+_32403888.23-P1P2	h1_top5	PTP4A2	P1P2	GTGTCCGGGAGCGGCTGGAG
PTP4A2_+_32403897.23-P1P2	h1_top5	PTP4A2	P1P2	GACCGTCGTCTGTCCGGGAG
PTP4A2_-_32403484.23-P1P2	h1_top5	PTP4A2	P1P2	GcggcccggcccTCCTTCCG
PTP4A2_-_32403917.23-P1P2	h1_top5	PTP4A2	P1P2	GGCCGCTCCCGGACAGACGA
PTP4A3_+_142402150.23-P1P2	h1_top5	PTP4A3	P1P2	GGCGGCGCCGGCACGACGGG
PTP4A3_+_142402153.23-P1P2	h1_top5	PTP4A3	P1P2	GCGGGCGGCGCCGGCACGAC
PTP4A3_+_142402168.23-P1P2	h1_top5	PTP4A3	P1P2	GACTGACCTGGCGGTCCGGG
PTP4A3_+_142402180.23-P1P2	h1_top5	PTP4A3	P1P2	GggcgcggAGGAGACTGACC
PTP4A3_+_142402502.23-P1P2	h1_top5	PTP4A3	P1P2	GCGCAGGATGAACTCAGGGT
PTPDC1_+_96793098.23-P1P2	h1_top5	PTPDC1	P1P2	GCCTGCTGAGGCCGCGTCCC
PTPDC1_+_96793126.23-P1P2	h1_top5	PTPDC1	P1P2	GCCTGGGCTGCTCCCCGTGG
PTPDC1_+_96793142.23-P1P2	h1_top5	PTPDC1	P1P2	GCGTCCTGGGGCGAGCGCCT
PTPDC1_+_96793154.23-P1P2	h1_top5	PTPDC1	P1P2	GCCCGCCGGACAACGTCCTG
PTPDC1_-_96793136.23-P1P2	h1_top5	PTPDC1	P1P2	GGCAGGGGCGCCCCGCCACG
PTPLA_+_17659313.23-P1P2	h1_top5	PTPLA	P1P2	GGGGCGCCTGACGGAAGCGG
PTPLA_+_17659316.23-P1P2	h1_top5	PTPLA	P1P2	GATGGGGCGCCTGACGGAAG
PTPLA_-_17659256.23-P1P2	h1_top5	PTPLA	P1P2	GTGGGGGACGTGGGAGACAG
PTPLA_-_17659268.23-P1P2	h1_top5	PTPLA	P1P2	GGAGACAGCGGCAGGAGCGT
PTPLA_-_17659391.23-P1P2	h1_top5	PTPLA	P1P2	GTCTACCGACCGCGAGGGGG
PTPLB_+_123303861.23-P1P2	h1_top5	PTPLB	P1P2	GGCACTTGACATggcggcag
PTPLB_+_123303870.23-P1P2	h1_top5	PTPLB	P1P2	GGGGCTTCGGGCACTTGACA
PTPLB_+_123303882.23-P1P2	h1_top5	PTPLB	P1P2	GCGCTAGGAGAGCGGGCTTC
PTPLB_+_123303889.23-P1P2	h1_top5	PTPLB	P1P2	GCCGCTCGCGCTAGGAGAGC
PTPLB_-_123303937.23-P1P2	h1_top5	PTPLB	P1P2	GGCCGGACTACGCGAggaga
PTPMT1_+_47587224.23-P1P2	h1_top5	PTPMT1	P1P2	GCAGGGTGTAGAGCAGCGTC
PTPMT1_+_47587324.23-P1P2	h1_top5	PTPMT1	P1P2	GGGCGCGTCAAGCTCCGCAA
PTPMT1_+_47587389.23-P1P2	h1_top5	PTPMT1	P1P2	GCGGCCCGACAGGGACGGAG
PTPMT1_+_47587437.23-P1P2	h1_top5	PTPMT1	P1P2	GAGCTGCCGAGGCAAAGAGG
PTPMT1_-_47587624.23-P1P2	h1_top5	PTPMT1	P1P2	GGGACGGCTAGAGAAGTGTG
PTPN11_+_112857139.23-P1P2	h1_top5	PTPN11	P1P2	GCCGCAGCCGGAACTCGGGG
PTPN11_+_112857175.23-P1P2	h1_top5	PTPN11	P1P2	GTACCTGCCCCGGGCCTGAC
PTPN11_-_112856894.23-P1P2	h1_top5	PTPN11	P1P2	GGCAAGGAGCGGGTCCGTCG
PTPN11_-_112856929.23-P1P2	h1_top5	PTPN11	P1P2	GGAGGAACATGACATCGCGG
PTPN11_-_112857218.23-P1P2	h1_top5	PTPN11	P1P2	GGAGCCGCCGAGGGAACCAC
PTPN12_+_77166700.23-P1P2	h1_top5	PTPN12	P1P2	GTCCCCACCGCCCTAGGCGG
PTPN12_+_77167035.23-P1P2	h1_top5	PTPN12	P1P2	GACAGAGGTACACAAAGCAC
PTPN12_-_77166570.23-P1P2	h1_top5	PTPN12	P1P2	GcgTCTCCGACGGAGGAGGA
PTPN12_-_77166641.23-P1P2	h1_top5	PTPN12	P1P2	GGCGGCTCGCCTGGTACTGT
PTPN12_-_77166759.23-P1P2	h1_top5	PTPN12	P1P2	GGGGCTTGGCGGGGTCGGGA
PTPN13_+_87515518.23-P1P2	h1_top5	PTPN13	P1P2	GCCAGCACGACGGTCTCCAG
PTPN13_+_87515528.23-P1P2	h1_top5	PTPN13	P1P2	GGCACGGCTCGCCAGCACGA
PTPN13_-_87515481.23-P1P2	h1_top5	PTPN13	P1P2	GGTGGTGCGAGTAGCTCCAG
PTPN13_-_87515492.23-P1P2	h1_top5	PTPN13	P1P2	GAGCTCCAGCGGCCACGCTG
PTPN13_-_87515661.23-P1P2	h1_top5	PTPN13	P1P2	GAGAGGCGTCGAGCACAGTA
PTPN14_+_214724445.23-P1P2	h1_top5	PTPN14	P1P2	GGGCGCCCTGCAGATGACTT
PTPN14_+_214724894.23-P1P2	h1_top5	PTPN14	P1P2	GGCAGCGGGCGCAGACTCGG
PTPN14_+_214724909.23-P1P2	h1_top5	PTPN14	P1P2	GCTCGGCGGAGTGAGCGCAG
PTPN14_-_214724508.23-P1P2	h1_top5	PTPN14	P1P2	GCAACCTCGGGCCCAACTCC
PTPN14_-_214724712.23-P1P2	h1_top5	PTPN14	P1P2	GGGCGCGAGAGTCCGAGCAG
PTPN18_+_131113855.23-P2	h1_top5	PTPN18	P2	GCGGGGACACCGAGACAGAA
PTPN18_+_131114016.23-P2	h1_top5	PTPN18	P2	GACGAGGACACCGGGAACGA
PTPN18_+_131114024.23-P2	h1_top5	PTPN18	P2	GGGAGCGCGACGAGGACACC
PTPN18_+_131129791.23-P1	h1_top5	PTPN18	P1	GCCGGGAGGAAGTGAAACGG
PTPN18_+_131129822.23-P1	h1_top5	PTPN18	P1	GGGCACAGAGATGCTCCTGC
PTPN18_+_131129861.23-P1	h1_top5	PTPN18	P1	GACCGCGTAGGTGTCAGCCA
PTPN18_-_131114058.23-P2	h1_top5	PTPN18	P2	GTCGCGCTCCCGGAACAACC
PTPN18_-_131114079.23-P2	h1_top5	PTPN18	P2	GGCTGCGGGCGGGACAGGTG
PTPN18_-_131129881.23-P1	h1_top5	PTPN18	P1	GGCCATGGCTGACACCTACG
PTPN18_-_131130253.23-P1	h1_top5	PTPN18	P1	GGGTCGCAGTCGCGGTCCAG
PTPN1_+_49127138.23-P1P2	h1_top5	PTPN1	P1P2	GAAGGGCCCGCCACGCTCCG
PTPN1_+_49127347.23-P1P2	h1_top5	PTPN1	P1P2	GCCCGAGCTGGAGAACAGAA
PTPN1_-_49126945.23-P1P2	h1_top5	PTPN1	P1P2	GGAAGCAGCAGCGGCTAGGG
PTPN1_-_49127012.23-P1P2	h1_top5	PTPN1	P1P2	GAGCGCGACGCGGCCTAGAG
PTPN1_-_49127127.23-P1P2	h1_top5	PTPN1	P1P2	GAGCTGGGCGGCCATTTACC
PTPN20B_+_48806691.23-ENST00000374233.3	h1_top5	PTPN20B	ENST00000374233.3	Gcctctgggtcttggtgggg
PTPN20B_+_48806914.23-ENST00000374233.3	h1_top5	PTPN20B	ENST00000374233.3	GCCTGACTCACAGGACACTA
PTPN20B_+_48827463.23-ENST00000331650.4,ENST00000395668.1	h1_top5	PTPN20B	ENST00000331650.4,ENST00000395668.1	GGAACTTCCCAATGACTCAA
PTPN20B_+_48827518.23-ENST00000331650.4,ENST00000395668.1	h1_top5	PTPN20B	ENST00000331650.4,ENST00000395668.1	GAGCAGCCGTGTGGTATGAT
PTPN20B_+_48827518.23-ENST00000509631.1,ENST00000514491.1	h1_top5	PTPN20B	ENST00000509631.1,ENST00000514491.1	GAGCAGCCGTGTGGTATGAT
PTPN20B_+_48827527.23-ENST00000509631.1,ENST00000514491.1	h1_top5	PTPN20B	ENST00000509631.1,ENST00000514491.1	GTCCCTGAGGAGCAGCCGTG
PTPN20B_+_48827567.23-ENST00000509631.1,ENST00000514491.1	h1_top5	PTPN20B	ENST00000509631.1,ENST00000514491.1	GCAGGAACCCTGTGGCTCTG
PTPN20B_+_48827846.23-ENST00000331650.4,ENST00000395668.1	h1_top5	PTPN20B	ENST00000331650.4,ENST00000395668.1	GAGGCCCAGGTGAGGAAAGG
PTPN20B_+_48827877.23-ENST00000331650.4,ENST00000395668.1	h1_top5	PTPN20B	ENST00000331650.4,ENST00000395668.1	GGGTTGCAGCGGGACAGTTG
PTPN20B_-_48806491.23-ENST00000374233.3	h1_top5	PTPN20B	ENST00000374233.3	GCAGCTTTGTGGCAgattac
PTPN20B_-_48806831.23-ENST00000374233.3	h1_top5	PTPN20B	ENST00000374233.3	GAGTAGATGATGCACCTACC
PTPN20B_-_48806852.23-ENST00000374233.3	h1_top5	PTPN20B	ENST00000374233.3	GGCTCTGCTCTAAAGTCCCT
PTPN20B_-_48827138.23-ENST00000509631.1,ENST00000514491.1	h1_top5	PTPN20B	ENST00000509631.1,ENST00000514491.1	GCATGGCACCTGTAGGTGGT
PTPN20B_-_48827547.23-ENST00000331650.4,ENST00000395668.1	h1_top5	PTPN20B	ENST00000331650.4,ENST00000395668.1	GACCACACGGCTGCTCCTCA
PTPN20B_-_48827547.23-ENST00000509631.1,ENST00000514491.1	h1_top5	PTPN20B	ENST00000509631.1,ENST00000514491.1	GACCACACGGCTGCTCCTCA
PTPN21_+_89020854.23-P1P2	h1_top5	PTPN21	P1P2	GGCGGCGGCCAGACCCGTAG
PTPN21_-_89020899.23-P1P2	h1_top5	PTPN21	P1P2	GCCCATTCTCCGGGATTCCG
PTPN21_-_89021192.23-P1P2	h1_top5	PTPN21	P1P2	GTCCCCTGGGCAGAGTCCGG
PTPN21_-_89021266.23-P1P2	h1_top5	PTPN21	P1P2	GCGCACAAAGAAGCCCCGTG
PTPN21_-_89021300.23-P1P2	h1_top5	PTPN21	P1P2	GAGGAGGACGGACAGACCGT
PTPN22_+_114414389.23-P1P2	h1_top5	PTPN22	P1P2	GTACGTACTAATTTCCTCTA
PTPN22_-_114414140.23-P1P2	h1_top5	PTPN22	P1P2	GGTATGTAACTACCCTGAGA
PTPN22_-_114414151.23-P1P2	h1_top5	PTPN22	P1P2	GCCCTGAGAGGGTCACATAC
PTPN22_-_114414171.23-P1P2	h1_top5	PTPN22	P1P2	GGGACTCACCAGAAATTCAT
PTPN22_-_114414284.23-P1P2	h1_top5	PTPN22	P1P2	GTAGTCTATAAGTAGGTTGA
PTPN23_+_47422581.23-P1P2	h1_top5	PTPN23	P1P2	GCGGGGCACGGCCTCCATGG
PTPN23_+_47422702.23-P1P2	h1_top5	PTPN23	P1P2	GTGCAGACGACGGAGATACG
PTPN23_+_47422904.23-P1P2	h1_top5	PTPN23	P1P2	GATGACTCGGGGCAGAAGTC
PTPN23_+_47422915.23-P1P2	h1_top5	PTPN23	P1P2	GGGGAACAGCGGATGACTCG
PTPN23_+_47422954.23-P1P2	h1_top5	PTPN23	P1P2	GGGGTCCGAGCGTCAGAAGG
PTPN2_+_12884205.23-P1P2	h1_top5	PTPN2	P1P2	GGCAGCGCCAGCGCTCTCCC
PTPN2_+_12884256.23-P1P2	h1_top5	PTPN2	P1P2	GCCGACAGGGCTTGGCGTGG
PTPN2_-_12883808.23-P1P2	h1_top5	PTPN2	P1P2	GGCTCCCCAAGAAGCCGCTG
PTPN2_-_12884182.23-P1P2	h1_top5	PTPN2	P1P2	GCGAGCAGAGCCTGCGCCGG
PTPN2_-_12884209.23-P1P2	h1_top5	PTPN2	P1P2	GCTCAGGCCCCGCACGATCC
PTPN3_+_112260332.23-P1P2	h1_top5	PTPN3	P1P2	GGGATCCCCGCACCACGTCG
PTPN3_+_112260578.23-P1P2	h1_top5	PTPN3	P1P2	GACTGGGCATGCTCAGACGG
PTPN3_-_112260154.23-P1P2	h1_top5	PTPN3	P1P2	GGCGGCACGGGGTCCTCCGG
PTPN3_-_112260513.23-P1P2	h1_top5	PTPN3	P1P2	GCCGTACCTGCAGCATCCGG
PTPN3_-_112260548.23-P1P2	h1_top5	PTPN3	P1P2	GGGTAGGTCGCGCGTGCGGG
PTPN4_+_120517494.23-P1P2	h1_top5	PTPN4	P1P2	GTGAGCTGGCGGGTAATCCT
PTPN4_+_120517508.23-P1P2	h1_top5	PTPN4	P1P2	GCGCACTGCGCGGCGTGAGC
PTPN4_+_120517893.23-P1P2	h1_top5	PTPN4	P1P2	GTCGAGGCCCCGGCGCGCAG
PTPN4_-_120517874.23-P1P2	h1_top5	PTPN4	P1P2	GCTGAGGTAGCCCCCCGGAG
PTPN4_-_120517960.23-P1P2	h1_top5	PTPN4	P1P2	GACGCGGCTGTGATATACGA
PTPN5_+_18812703.23-P1P2	h1_top5	PTPN5	P1P2	GCGGAGCCTGAAGCCCCTGA
PTPN5_+_18813061.23-P1P2	h1_top5	PTPN5	P1P2	GCCGCTCTGGCCGGTAAGTG
PTPN5_+_18813175.23-P1P2	h1_top5	PTPN5	P1P2	GGCCCCCGTcgcatacacac
PTPN5_-_18812712.23-P1P2	h1_top5	PTPN5	P1P2	GGATTTCCAATCTCCCTCAG
PTPN5_-_18813046.23-P1P2	h1_top5	PTPN5	P1P2	GCTTCCGGCTCCGCACACAA
PTPN6_+_7060612.23-P1P2	h1_top5	PTPN6	P1P2	GAGGTGCAGCTAGTCTGGGC
PTPN6_+_7060616.23-P1P2	h1_top5	PTPN6	P1P2	GGAGGAGGTGCAGCTAGTCT
PTPN6_+_7060928.23-P1P2	h1_top5	PTPN6	P1P2	GCCTGGATGGCACAAGAGAG
PTPN6_+_7061043.23-P1P2	h1_top5	PTPN6	P1P2	GGGCACACATGGGCATGGGT
PTPN6_-_7060554.23-P1P2	h1_top5	PTPN6	P1P2	GCCAGAACTGGGACCACCGG
PTPN7_+_202129509.23-P1P2	h1_top5	PTPN7	P1P2	GACCTGATGTCCCCAAGACG
PTPN7_+_202129592.23-P1P2	h1_top5	PTPN7	P1P2	GGATATAAGAGGGCATCTCT
PTPN7_-_202128782.23-P1P2	h1_top5	PTPN7	P1P2	GCAGTCTCGGGGTAGAGTAA
PTPN7_-_202129293.23-P1P2	h1_top5	PTPN7	P1P2	GCAGGAGGCATGGAGGTGGT
PTPN7_-_202129311.23-P1P2	h1_top5	PTPN7	P1P2	GTGGGACCATCTCCTCTTGG
PTPN9_+_75871311.23-P1P2	h1_top5	PTPN9	P1P2	GATTTCCTCCCGGAAGAGAG
PTPN9_-_75871422.23-P1P2	h1_top5	PTPN9	P1P2	GGAAGAGCTAACAGCCACTC
PTPN9_-_75871564.23-P1P2	h1_top5	PTPN9	P1P2	GCACAGCGCCACAGAGCTCG
PTPN9_-_75871589.23-P1P2	h1_top5	PTPN9	P1P2	GCCCAGCCGGGCCGTCCTCG
PTPN9_-_75871641.23-P1P2	h1_top5	PTPN9	P1P2	GCAGCCAGGCTCCTCGCGGG
PTPRA_+_2854206.23-P1P2	h1_top5	PTPRA	P1P2	GGGGCGGGCGACAGTGATGG
PTPRA_+_2854209.23-P1P2	h1_top5	PTPRA	P1P2	GACTGGGCGGGCGACAGTGA
PTPRA_+_2854528.23-P1P2	h1_top5	PTPRA	P1P2	GGCGCCCGCAGGCTTCTACC
PTPRA_-_2854133.23-P1P2	h1_top5	PTPRA	P1P2	GTTACAGCCAAGGCCGGGTC
PTPRA_-_2854679.23-P1P2	h1_top5	PTPRA	P1P2	GTCCTTCTGGGACCAGGCCA
PTPRB_+_71031111.23-P1P2	h1_top5	PTPRB	P1P2	GTTCAGGAACTCAGGTGAGT
PTPRB_+_71031153.23-P1P2	h1_top5	PTPRB	P1P2	GATGGAGGCTGAATTTTACA
PTPRB_-_71030803.23-P1P2	h1_top5	PTPRB	P1P2	GCTATAACCGGGTCGGAAAA
PTPRB_-_71030962.23-P1P2	h1_top5	PTPRB	P1P2	GAGAGAAATCTCAACAGTAT
PTPRB_-_71031143.23-P1P2	h1_top5	PTPRB	P1P2	GGAGTTCCTGAAGATCAAGC
PTPRC_+_198608179.23-P1P2	h1_top5	PTPRC	P1P2	GGCTAGCTGCATGAACTGCT
PTPRC_+_198608590.23-P1P2	h1_top5	PTPRC	P1P2	GCCTGAGACAACAATCTTGA
PTPRC_-_198608218.23-P1P2	h1_top5	PTPRC	P1P2	GTAGCAAGTGGTTTGTTCTT
PTPRC_-_198608231.23-P1P2	h1_top5	PTPRC	P1P2	GGTTCTTAGGGTAACAGAGG
PTPRC_-_198608263.23-P1P2	h1_top5	PTPRC	P1P2	GTCGTCTGATAAGACAACAG
PTPRD_+_10033716.23-ENST00000381196.4	h1_top5	PTPRD	ENST00000381196.4	GGTAGGGGGAAGCTGTACAT
PTPRD_+_10033730.23-ENST00000381196.4	h1_top5	PTPRD	ENST00000381196.4	GTATAAAATCATCTTGTAGG
PTPRD_+_8733454.23-ENST00000356435.5,ENST00000540109.1	h1_top5	PTPRD	ENST00000356435.5,ENST00000540109.1	GACTGAGGTTAACCAGTTGG
PTPRD_+_8733645.23-ENST00000356435.5,ENST00000540109.1	h1_top5	PTPRD	ENST00000356435.5,ENST00000540109.1	GGACACTGCGGGATCCTCCT
PTPRD_+_8733732.23-ENST00000356435.5,ENST00000540109.1	h1_top5	PTPRD	ENST00000356435.5,ENST00000540109.1	GGGGCTGTGACCATAATGAG
PTPRD_+_8733896.23-ENST00000356435.5,ENST00000540109.1	h1_top5	PTPRD	ENST00000356435.5,ENST00000540109.1	GAGATCGGACAGACTCGCTG
PTPRD_-_10033370.23-ENST00000381196.4	h1_top5	PTPRD	ENST00000381196.4	GATAGCTTCAGATCTCTTCG
PTPRD_-_10033402.23-ENST00000381196.4	h1_top5	PTPRD	ENST00000381196.4	GAGCTATTGCTTGTGAGCCA
PTPRD_-_10033759.23-ENST00000381196.4	h1_top5	PTPRD	ENST00000381196.4	GAAGATGATTTTATAGCTGG
PTPRD_-_8733960.23-ENST00000356435.5,ENST00000540109.1	h1_top5	PTPRD	ENST00000356435.5,ENST00000540109.1	GTCAGAGCCTGAAAGCGGGG
PTPRE_+_129705239.23-ENST00000254667.3	h1_top5	PTPRE	ENST00000254667.3	GGGCGCGGGGAGCGCATCCA
PTPRE_+_129705603.23-ENST00000254667.3	h1_top5	PTPRE	ENST00000254667.3	GGGTGCACAGTTCCCCACAG
PTPRE_+_129785535.23-ENST00000419012.2	h1_top5	PTPRE	ENST00000419012.2	GACTGGGTCTGCTGTGAACA
PTPRE_+_129785582.23-ENST00000419012.2	h1_top5	PTPRE	ENST00000419012.2	GTTTCCCTGACAGCTGAGAA
PTPRE_+_129785797.23-ENST00000419012.2	h1_top5	PTPRE	ENST00000419012.2	GCTGGATAAAGGTAACTAAG
PTPRE_+_129785808.23-ENST00000419012.2	h1_top5	PTPRE	ENST00000419012.2	GCCTGCACAGAGCTGGATAA
PTPRE_-_129705436.23-ENST00000254667.3	h1_top5	PTPRE	ENST00000254667.3	GGAGCGGCTTCAGGAACCCA
PTPRE_-_129705746.23-ENST00000254667.3	h1_top5	PTPRE	ENST00000254667.3	GgcggcgcgcccAGTACCAG
PTPRE_-_129705947.23-ENST00000254667.3	h1_top5	PTPRE	ENST00000254667.3	GAAGCGGGCGACACAGAGAG
PTPRE_-_129786028.23-ENST00000419012.2	h1_top5	PTPRE	ENST00000419012.2	GTAGGCCGGCTCGATGACAT
PTPRF_+_43997037.23-P1P2	h1_top5	PTPRF	P1P2	GTAAGGTGCGGTGGAGAGGG
PTPRF_+_43997040.23-P1P2	h1_top5	PTPRF	P1P2	GGGCTAAGGTGCGGTGGAGA
PTPRF_-_43996596.23-P1P2	h1_top5	PTPRF	P1P2	Ggaggcggcggctccagctt
PTPRF_-_43996761.23-P1P2	h1_top5	PTPRF	P1P2	GCCGACGGCCCCTGGATAGG
PTPRF_-_43996980.23-P1P2	h1_top5	PTPRF	P1P2	GCTCCTCCCCGCTCACCCCG
PTPRG_+_61547253.23-P1P2	h1_top5	PTPRG	P1P2	GACTGGCCATGCCTCCATAC
PTPRG_+_61547682.23-P1P2	h1_top5	PTPRG	P1P2	GAAAAAGGAGAGAGCCGATC
PTPRG_+_61547717.23-P1P2	h1_top5	PTPRG	P1P2	GCGATCCTCTCGGCGGAGAA
PTPRG_+_61547724.23-P1P2	h1_top5	PTPRG	P1P2	GCTGGGGACGATCCTCTCGG
PTPRG_-_61547264.23-P1P2	h1_top5	PTPRG	P1P2	GCATGTTACTTCCTGTATGG
PTPRH_+_55720802.23-P1P2	h1_top5	PTPRH	P1P2	GGGTCCCCGGCAGTGTCTGG
PTPRH_+_55720831.23-P1P2	h1_top5	PTPRH	P1P2	GAGGTGGAAGGACTAGGCCT
PTPRH_+_55720837.23-P1P2	h1_top5	PTPRH	P1P2	GTCCAGCAGGTGGAAGGACT
PTPRH_+_55720847.23-P1P2	h1_top5	PTPRH	P1P2	GGAGTGTAAAGTCCAGCAGG
PTPRH_-_55720820.23-P1P2	h1_top5	PTPRH	P1P2	GATGCCTCCAGACACTGCCG
PTPRJ_+_48002160.23-P1P2	h1_top5	PTPRJ	P1P2	GGCGCGCGGCTACCCGGTCC
PTPRJ_+_48002288.23-P1P2	h1_top5	PTPRJ	P1P2	GCCCGGAGACATGGCAgcgg
PTPRJ_-_48002135.23-P1P2	h1_top5	PTPRJ	P1P2	GCCAGCCGCATGACGCGCGG
PTPRJ_-_48002138.23-P1P2	h1_top5	PTPRJ	P1P2	GGCCGCATGACGCGCGGAGG
PTPRJ_-_48002766.23-P1P2	h1_top5	PTPRJ	P1P2	GTCCGGCTGCCCAGGATCGG
PTPRK_+_128812664.23-P2	h1_top5	PTPRK	P2	GCTGCCAAGTGTGGATACAC
PTPRK_+_128812887.23-P2	h1_top5	PTPRK	P2	GCCCTGGCCAGGATCATGAA
PTPRK_+_128812975.23-P2	h1_top5	PTPRK	P2	GCAGTGTCTGTGCTTGTGGT
PTPRK_+_128841306.23-P1	h1_top5	PTPRK	P1	GGGCTGGGGACAAGGATCGT
PTPRK_+_128841326.23-P1	h1_top5	PTPRK	P1	GGTGAGCCAGGTCCCCGCTA
PTPRK_+_128841714.23-P1	h1_top5	PTPRK	P1	GGAGCAGCCTCCGCCGAGCA
PTPRK_-_128812763.23-P2	h1_top5	PTPRK	P2	GTTCTCAAGCTAGAAGACTG
PTPRK_-_128812941.23-P2	h1_top5	PTPRK	P2	GTGATAGATGGCGAATGGAA
PTPRK_-_128841669.23-P1	h1_top5	PTPRK	P1	GGGTCGCCAAACTACCTCAG
PTPRK_-_128841729.23-P1	h1_top5	PTPRK	P1	GAGCTCTCCATGCTCGGCGG
PTPRM_+_7567308.23-P1P2	h1_top5	PTPRM	P1P2	GTTGCTCCCCGACTGACTGG
PTPRM_+_7567311.23-P1P2	h1_top5	PTPRM	P1P2	GCTCTTGCTCCCCGACTGAC
PTPRM_+_7567639.23-P1P2	h1_top5	PTPRM	P1P2	GCGAACTCCAGCGGCTCCAG
PTPRM_+_7567648.23-P1P2	h1_top5	PTPRM	P1P2	GGCAGAAGTCCGAACTCCAG
PTPRM_-_7567324.23-P1P2	h1_top5	PTPRM	P1P2	GGGGCACCGCCAGTCAGTCG
PTPRN2_+_158380111.23-ENST00000389416.4,ENST00000389418.4,ENST00000409483.1	h1_top5	PTPRN2	ENST00000389416.4,ENST00000389418.4,ENST00000409483.1	GGGAGAGGCGCCTCTGTGAG
PTPRN2_+_158380139.23-ENST00000389416.4,ENST00000389418.4,ENST00000409483.1	h1_top5	PTPRN2	ENST00000389416.4,ENST00000389418.4,ENST00000409483.1	GGGAGAGGCGCCACCCTGAG
PTPRN2_-_158380061.23-ENST00000389416.4,ENST00000389418.4,ENST00000409483.1	h1_top5	PTPRN2	ENST00000389416.4,ENST00000389418.4,ENST00000409483.1	GTGCATGCCCCCTCACTCAG
PTPRN2_-_158380151.23-ENST00000389416.4,ENST00000389418.4,ENST00000409483.1	h1_top5	PTPRN2	ENST00000389416.4,ENST00000389418.4,ENST00000409483.1	GTCCCCCCGACCCCTCAGGG
PTPRN2_-_158380293.23-ENST00000389416.4,ENST00000389418.4,ENST00000409483.1	h1_top5	PTPRN2	ENST00000389416.4,ENST00000389418.4,ENST00000409483.1	GCCGCGGGGGACGGACGAAG
PTPRN_+_220173668.23-P1P2	h1_top5	PTPRN	P1P2	GAAGGACACGGGGTGCATGT
PTPRN_+_220173680.23-P1P2	h1_top5	PTPRN	P1P2	GCAGGTTCGGGAGAAGGACA
PTPRN_+_220173717.23-P1P2	h1_top5	PTPRN	P1P2	GGGCGGGACCTAAGAGAATT
PTPRN_+_220173737.23-P1P2	h1_top5	PTPRN	P1P2	GGGTGGGGCTGGGAATACGG
PTPRN_+_220174048.23-P1P2	h1_top5	PTPRN	P1P2	GCCCGGAGCTCGGAAAGATG
PTPRO_+_15475672.23-P1P2	h1_top5	PTPRO	P1P2	GGGGCGCCGTGTATCCCCGT
PTPRO_+_15475859.23-P1P2	h1_top5	PTPRO	P1P2	GAGCGTGCGCCCAGGCTGCA
PTPRO_-_15475488.23-P1P2	h1_top5	PTPRO	P1P2	GCACGTTCTTGGAGGACCCC
PTPRO_-_15475496.23-P1P2	h1_top5	PTPRO	P1P2	GTGGAGGACCCCGGGCGCAG
PTPRO_-_15475504.23-P1P2	h1_top5	PTPRO	P1P2	GCCCGGGCGCAGAGGAGGAA
PTPRR_-_71314411.23-P1P2	h1_top5	PTPRR	P1P2	GGGGGAACAGAAGCGCTCAG
PTPRR_-_71314414.23-P1P2	h1_top5	PTPRR	P1P2	GGAACAGAAGCGCTCAGAGG
PTPRR_-_71314459.23-P1P2	h1_top5	PTPRR	P1P2	GCCAGAAGCCAAGGCGGAGA
PTPRR_-_71314464.23-P1P2	h1_top5	PTPRR	P1P2	GAGCCAAGGCGGAGACGGCA
PTPRR_-_71314467.23-P1P2	h1_top5	PTPRR	P1P2	GCAAGGCGGAGACGGCAGGG
PTPRS_+_5340389.23-P1P2	h1_top5	PTPRS	P1P2	GTCGTCCGCGGCGTGGGAGG
PTPRS_+_5340586.23-P1P2	h1_top5	PTPRS	P1P2	GGTCTCGGAGGCAGCCGAGT
PTPRS_+_5340598.23-P1P2	h1_top5	PTPRS	P1P2	GGCTCCAAGGGGGGTCTCGG
PTPRS_+_5340836.23-P1P2	h1_top5	PTPRS	P1P2	GGGCGCGCGAGCGGGAGCTA
PTPRS_-_5340748.23-P1P2	h1_top5	PTPRS	P1P2	GCTGTTGCATGGGATCCGAG
PTPRZ1_+_121513259.23-P1P2	h1_top5	PTPRZ1	P1P2	GAGCCGAGGCGCATGTCCTC
PTPRZ1_+_121513591.23-P1P2	h1_top5	PTPRZ1	P1P2	GACCCAGGCGGCAAACACAG
PTPRZ1_-_121513222.23-P1P2	h1_top5	PTPRZ1	P1P2	GTCTCGGAGCGCTCAGACCG
PTPRZ1_-_121513629.23-P1P2	h1_top5	PTPRZ1	P1P2	GTGGGTGAGTGAGAAGAGCT
PTPRZ1_-_121513634.23-P1P2	h1_top5	PTPRZ1	P1P2	GGAGTGAGAAGAGCTCGGTG
PTS_+_112097213.23-P1P2	h1_top5	PTS	P1P2	GGCTCGCGCTGAAGGAGATG
PTS_+_112097553.23-P1P2	h1_top5	PTS	P1P2	GTACACCAAGGGACTCCTAG
PTS_+_112097564.23-P1P2	h1_top5	PTS	P1P2	GaccctgtgGTCTACACCAA
PTS_-_112097179.23-P1P2	h1_top5	PTS	P1P2	GCCGGGAAGATGAGCACGGA
PTS_-_112097185.23-P1P2	h1_top5	PTS	P1P2	GAGATGAGCACGGAAGGTGG
PURA_+_139487386.23-P1	h1_top5	PURA	P1	GAGTCGTGGCAGCCAGACGT
PURA_+_139487400.23-P1	h1_top5	PURA	P1	GcgccgcAGACGGCAAGTCG
PURA_+_139487809.23-P1	h1_top5	PURA	P1	GCAGCAGGGAAGGTCGCGAG
PURA_+_139494073.23-P2	h1_top5	PURA	P2	GAACTCCACGGCCACTGACA
PURA_+_139494085.23-P2	h1_top5	PURA	P2	GAGGTAGTCGCGGAACTCCA
PURA_-_139487453.23-P1	h1_top5	PURA	P1	GcggcgAGCGGATCCCGCAG
PURA_-_139487457.23-P1	h1_top5	PURA	P1	GgAGCGGATCCCGCAGGGGA
PURA_-_139493769.23-P2	h1_top5	PURA	P2	GgcagcggAGCGCAGCATCA
PURA_-_139493772.23-P2	h1_top5	PURA	P2	GgcggAGCGCAGCATCATGG
PURA_-_139493785.23-P2	h1_top5	PURA	P2	GTCATGGCGGACCGAGACAG
PVALB_+_37212683.23-P1P2	h1_top5	PVALB	P1P2	GCAAGGGCGAAGACCAGGGT
PVALB_+_37212687.23-P1P2	h1_top5	PVALB	P1P2	GGGACCAAGGGCGAAGACCA
PVALB_+_37213006.23-P1P2	h1_top5	PVALB	P1P2	GAACGCTGAGGACATCAAGA
PVALB_-_37212674.23-P1P2	h1_top5	PVALB	P1P2	GGCTCGTACAAGGACCCTGG
PVALB_-_37212882.23-P1P2	h1_top5	PVALB	P1P2	GGGCGCCCAGCGGGAAGTGT
PVR_+_45147202.23-P1P2	h1_top5	PVR	P1P2	GTCCAGACAAGTGACTGGAG
PVR_+_45147543.23-P1P2	h1_top5	PVR	P1P2	GCATCTTCGGGAACCCAAGG
PVR_+_45147646.23-P1P2	h1_top5	PVR	P1P2	GCTCCGGGTGGCCAAGAGGA
PVR_-_45147624.23-P1P2	h1_top5	PVR	P1P2	GCCCGGGGTTGGAAGGAACA
PVR_-_45147640.23-P1P2	h1_top5	PVR	P1P2	GACACGGTGCGAGGGTGCGA
PXK_+_58318664.23-P1P2	h1_top5	PXK	P1P2	GGACGCGAGGTAGGAACCCG
PXK_+_58318673.23-P1P2	h1_top5	PXK	P1P2	GCCGCCTAGGGACGCGAGGT
PXK_+_58319125.23-P1P2	h1_top5	PXK	P1P2	GCCTAGTCCAAGGTGAGCCC
PXK_-_58318628.23-P1P2	h1_top5	PXK	P1P2	GgggcggcgcgTGTTGACAG
PXK_-_58318644.23-P1P2	h1_top5	PXK	P1P2	GCAGCGGCGGCGGTGGAACC
PYCR1_+_79895081.23-P1P2	h1_top5	PYCR1	P1P2	GGTCGGGCTCCGGGAATGGT
PYCR1_+_79895132.23-P1P2	h1_top5	PYCR1	P1P2	GGGCCGCAGCGCTGAGGGGT
PYCR1_-_79894753.23-P1P2	h1_top5	PYCR1	P1P2	GCGGCTCTGCGGGACGAGAC
PYCR1_-_79894778.23-P1P2	h1_top5	PYCR1	P1P2	GGATCGAGAGCAAGTTAGGG
PYCR1_-_79894942.23-P1P2	h1_top5	PYCR1	P1P2	GGGTCCCGCACCCACTGGAG
PYCR2_+_226111957.23-P1P2	h1_top5	PYCR2	P1P2	GTATCCGCCGGGGGAGAATA
PYCR2_-_226111420.23-P1P2	h1_top5	PYCR2	P1P2	GCCCTGAGCGCGGACACCGT
PYCR2_-_226111879.23-P1P2	h1_top5	PYCR2	P1P2	GGGACCGGAAGTAACGCTAG
PYCR2_-_226111910.23-P1P2	h1_top5	PYCR2	P1P2	GCAGCGCAGGGGCGAACGGG
PYCR2_-_226111925.23-P1P2	h1_top5	PYCR2	P1P2	GCGGGCGGCGTGCCGAGGAC
PYCRL_+_144691674.23-P1P2	h1_top5	PYCRL	P1P2	GCGCGGCGCGTGGGCTTCGT
PYCRL_+_144691714.23-P1P2	h1_top5	PYCRL	P1P2	GGGCGTCCGAGGCAACAAGA
PYCRL_+_144691725.23-P1P2	h1_top5	PYCRL	P1P2	GGTGAGCGCAGCGGCGTCCG
PYCRL_+_144691734.23-P1P2	h1_top5	PYCRL	P1P2	GGGATGGGCGGTGAGCGCAG
PYCRL_-_144691702.23-P1P2	h1_top5	PYCRL	P1P2	GAGCCCACGCGCCGCGGAGA
PYGL_+_51410734.23-P1P2	h1_top5	PYGL	P1P2	GGTCCAGAGGAGACGTGTCT
PYGL_+_51411102.23-P1P2	h1_top5	PYGL	P1P2	GGCCATGGCGAAGCCCCTGA
PYGL_-_51410773.23-P1P2	h1_top5	PYGL	P1P2	GGGACTTCGGGGCAAGGACC
PYGL_-_51410795.23-P1P2	h1_top5	PYGL	P1P2	GTGCAAGGGACCACTCTGAG
PYGL_-_51411111.23-P1P2	h1_top5	PYGL	P1P2	GGCTTCTCCTGGTCCGTCAG
PYGM_+_64526960.23-P1P2	h1_top5	PYGM	P1P2	GAATCTGAGGGAGAAACCTG
PYGM_-_64527403.23-P1P2	h1_top5	PYGM	P1P2	GGCGGGCCGGACTGGACTGA
PYGM_-_64527411.23-P1P2	h1_top5	PYGM	P1P2	GGACTGGACTGATGGTAGAG
PYGM_-_64527415.23-P1P2	h1_top5	PYGM	P1P2	GGGACTGATGGTAGAGGGGA
PYGM_-_64527418.23-P1P2	h1_top5	PYGM	P1P2	GCTGATGGTAGAGGGGACGG
QDPR_+_17513214.23-P1P2	h1_top5	QDPR	P1P2	Ggaatgagacagcccagtcc
QDPR_+_17513292.23-P1P2	h1_top5	QDPR	P1P2	GACTCGGGAGAGAATTCCAA
QDPR_+_17513483.23-P1P2	h1_top5	QDPR	P1P2	GCGGGGGGCAGTCTAGAGGA
QDPR_+_17513624.23-P1P2	h1_top5	QDPR	P1P2	GGCCGGGTGCTGGTGTACGG
QDPR_-_17513476.23-P1P2	h1_top5	QDPR	P1P2	GCGAGTCAGGGGGTGCACAG
QPCT_+_37572065.23-P1P2	h1_top5	QPCT	P1P2	GCTCCCGCTCTGCCTAGGTA
QPCT_-_37571869.23-P1P2	h1_top5	QPCT	P1P2	GACCCGCTCCCAGACAGACT
QPCT_-_37571894.23-P1P2	h1_top5	QPCT	P1P2	GGATGGCAGGCGGAAGACAC
QPCT_-_37571905.23-P1P2	h1_top5	QPCT	P1P2	GGAAGACACCGGCGCGTCGT
QPCT_-_37572354.23-P1P2	h1_top5	QPCT	P1P2	GCCCCACTCGGGACCCTGGA
QPRT_+_29690469.23-P1	h1_top5	QPRT	P1	GTGTTGGCTGCTCAGGACCA
QPRT_+_29690910.23-P1	h1_top5	QPRT	P1	GACCCAGCTGCAGAAGGGAC
QPRT_+_29690950.23-P1	h1_top5	QPRT	P1	GCCTCCAGGCAGGGAATCAC
QPRT_+_29706450.23-P2	h1_top5	QPRT	P2	GCAGCCCTCCCAGGTCGTAG
QPRT_-_29690521.23-P1	h1_top5	QPRT	P1	GAGACAGCTGCAAGTCACCA
QPRT_-_29690538.23-P1	h1_top5	QPRT	P1	GCATGGACGCTGAAGGTAAA
QPRT_-_29706085.23-P2	h1_top5	QPRT	P2	GTACGCAGCCTTGGTCAGCG
QPRT_-_29706127.23-P2	h1_top5	QPRT	P2	GCTGTGGGCCAAATCCCCTG
QPRT_-_29706423.23-P2	h1_top5	QPRT	P2	GCCGGCTGGTGGAGAAGTAT
QPRT_-_29706468.23-P2	h1_top5	QPRT	P2	GGCACCGCTACGACCTGGGA
RAB5A_+_19989183.23-P1P2	h1_top5	RAB5A	P1P2	GCCTGGAGGATGAGTCACCA
RAB5A_-_19988642.23-P1P2	h1_top5	RAB5A	P1P2	GCGGCACCGGGCAGCGGAAG
RAB5A_-_19988651.23-P1P2	h1_top5	RAB5A	P1P2	GGCAGCGGAAGTGGCTCCGG
RAB5A_-_19988839.23-P1P2	h1_top5	RAB5A	P1P2	GcggagacggagCCCGACAG
RAB5A_-_19989006.23-P1P2	h1_top5	RAB5A	P1P2	GCCCGCAGCTCGGCTTGCTG
RAB7A_+_128445197.23-P1P2	h1_top5	RAB7A	P1P2	GCTGGGCCCGCTGCTTACCG
RAB7A_+_128445491.23-P1P2	h1_top5	RAB7A	P1P2	GCGCAGGGCCGCCCAAGTCA
RAB7A_-_128445050.23-P1P2	h1_top5	RAB7A	P1P2	GTTGGCCATAAAGCCTGAGG
RAB7A_-_128445053.23-P1P2	h1_top5	RAB7A	P1P2	GGCCATAAAGCCTGAGGCGG
RAB7A_-_128445444.23-P1P2	h1_top5	RAB7A	P1P2	GCCGCCCCGGCCACCCGTCT
RAB8B_+_63481787.23-P1P2	h1_top5	RAB8B	P1P2	GCCTCTGACCGGGGAGCCAG
RAB8B_+_63481798.23-P1P2	h1_top5	RAB8B	P1P2	GCTCGCTCCGGCCCTCTGAC
RAB8B_-_63481813.23-P1P2	h1_top5	RAB8B	P1P2	GGGCTCCCCGGTCAGAGGGC
RAB8B_-_63481991.23-P1P2	h1_top5	RAB8B	P1P2	GGACCGGGTAGAGAATTGgg
RAB8B_-_63482247.23-P1P2	h1_top5	RAB8B	P1P2	Ggagggttcggagactgaca
RAB9A_+_13707244.23-P1P2	h1_top5	RAB9A	P1P2	GCAGCGCGGAGGGAACAACA
RAB9A_+_13707254.23-P1P2	h1_top5	RAB9A	P1P2	GTGCTCCCGTCCAGCGCGGA
RAB9A_+_13707356.23-P1P2	h1_top5	RAB9A	P1P2	GGCTCTGGGCCGGCCCGTCT
RAB9A_+_13707571.23-P1P2	h1_top5	RAB9A	P1P2	GTCCTCCTGCGTCAGAGAGG
RAB9A_-_13707307.23-P1P2	h1_top5	RAB9A	P1P2	GGAGCCTGGCTGCGCTACCG
RABGGTA_+_24740407.23-P1P2	h1_top5	RABGGTA	P1P2	GCTGTGGGCGGAGCTAGTAG
RABGGTA_-_24740348.23-P1P2	h1_top5	RABGGTA	P1P2	GGGCTCAGGGTTCAAGACAG
RABGGTA_-_24740361.23-P1P2	h1_top5	RABGGTA	P1P2	GAGACAGGGGAAGGGTCCAG
RABGGTA_-_24740700.23-P1P2	h1_top5	RABGGTA	P1P2	GcgggcggACCCACCTGCGC
RABGGTA_-_24740777.23-P1P2	h1_top5	RABGGTA	P1P2	GCTAGAGCGGCGCCACGTCC
RABGGTB_+_76251918.23-P1P2	h1_top5	RABGGTB	P1P2	GAGAGAGCAGGGTCAGTTCC
RABGGTB_-_76251922.23-P1P2	h1_top5	RABGGTB	P1P2	GCCGGCTCCTAAGTCTACCC
RABGGTB_-_76251992.23-P1P2	h1_top5	RABGGTB	P1P2	GTTAGCGCTGCTGTCCGGAT
RABGGTB_-_76251996.23-P1P2	h1_top5	RABGGTB	P1P2	GCGCTGCTGTCCGGATGGGT
RABGGTB_-_76252008.23-P1P2	h1_top5	RABGGTB	P1P2	GGATGGGTTGGTAGCAGACA
RAF1_+_12705570.23-P1P2	h1_top5	RAF1	P1P2	GCTTAGATGGCGGGAGTAAG
RAF1_+_12705583.23-P1P2	h1_top5	RAF1	P1P2	GCTTGGGCCGCCATCTTAGA
RAF1_-_12705166.23-P1P2	h1_top5	RAF1	P1P2	GCCCGCCCAACGCTACCCCA
RAF1_-_12705175.23-P1P2	h1_top5	RAF1	P1P2	GCGCTACCCCAGGGTGACAA
RAF1_-_12705598.23-P1P2	h1_top5	RAF1	P1P2	GCTCCCGCCATCTAAGATGG
RALA_+_39663547.23-P1P2	h1_top5	RALA	P1P2	GTCGTCCCCGGGCAGAACGT
RALA_+_39663630.23-P1P2	h1_top5	RALA	P1P2	GCGCAGCCGCTCACTCTCGG
RALA_-_39663173.23-P1P2	h1_top5	RALA	P1P2	GGCGCCCCGGAAGTGATCTG
RALA_-_39663198.23-P1P2	h1_top5	RALA	P1P2	GCTGCTGCAGAGCCGCCAGG
RALA_-_39663201.23-P1P2	h1_top5	RALA	P1P2	GCTGCAGAGCCGCCAGGAGG
RAMP1_+_238768719.23-P1P2	h1_top5	RAMP1	P1P2	GGCGCACAGCCTGAGAAACG
RAMP1_-_238768303.23-P1P2	h1_top5	RAMP1	P1P2	GGTGGCGAGCGGACTCGACT
RAMP1_-_238768347.23-P1P2	h1_top5	RAMP1	P1P2	GGGCCCTGTGCCGCCTCCCG
RAMP1_-_238768547.23-P1P2	h1_top5	RAMP1	P1P2	GTTCCAGGCGGGAGGCCCCA
RAMP1_-_238768667.23-P1P2	h1_top5	RAMP1	P1P2	GGTGAGTCAGCCCTGCACAC
RAMP2_+_40913311.23-P1P2	h1_top5	RAMP2	P1P2	GTCGGGTCCTAGGGAGACGC
RAMP2_-_40913297.23-P1P2	h1_top5	RAMP2	P1P2	GACGATGGCCTCGCTCCGGG
RAMP2_-_40913338.23-P1P2	h1_top5	RAMP2	P1P2	GTCTCCCTAGGACCCGAGTC
RAMP2_-_40913676.23-P1P2	h1_top5	RAMP2	P1P2	GGGCCTGGGTGTGAGTGACA
RAMP2_-_40913723.23-P1P2	h1_top5	RAMP2	P1P2	GGGCACTGAGGCGTCCGTGG
RAMP3_+_45197836.23-P1P2	h1_top5	RAMP3	P1P2	GGCCCACCCTGGGGGATAAG
RAMP3_-_45197416.23-P1P2	h1_top5	RAMP3	P1P2	GACCGAGCGTGACCCAGCTG
RAMP3_-_45197447.23-P1P2	h1_top5	RAMP3	P1P2	GCATGGAGACTGGAGCGCTG
RAMP3_-_45197828.23-P1P2	h1_top5	RAMP3	P1P2	GAGAAGAGGTGGACCAGGTC
RAMP3_-_45197918.23-P1P2	h1_top5	RAMP3	P1P2	GGCCTGCCCACCACTCACAG
RARG_+_53614095.23-P1	h1_top5	RARG	P1	GAGCTGGACGGAGGCTAAAG
RARG_+_53614104.23-P1	h1_top5	RARG	P1	GCCAGATAAGAGCTGGACGG
RARG_+_53614111.23-P1	h1_top5	RARG	P1	GGAAGCACCCAGATAAGAGC
RARG_+_53625569.23-P2	h1_top5	RARG	P2	GCTGCTGTGGGAAGGGAATG
RARG_+_53625616.23-P2	h1_top5	RARG	P2	GTGGCCGCCGGGCTTGAGGG
RARG_+_53625742.23-P2	h1_top5	RARG	P2	GACTCCAGGTGAGTCAGGCG
RARG_-_53613910.23-P1	h1_top5	RARG	P1	GCCCGGCTTGAAGGGAAACT
RARG_-_53614032.23-P1	h1_top5	RARG	P1	GCTGCATGCGGGTAAGGGGT
RARG_-_53625531.23-P2	h1_top5	RARG	P2	GTGCTATGCACCAAAATGAA
RARG_-_53625986.23-P2	h1_top5	RARG	P2	GGCACACTGACTCTGCAGGC
RARRES1_+_158449752.23-P1P2	h1_top5	RARRES1	P1P2	GGCGCCCCTGAAGTATCCCA
RARRES1_+_158449857.23-P1P2	h1_top5	RARRES1	P1P2	GGCGCTGGGAGGTGACACCT
RARRES1_-_158449770.23-P1P2	h1_top5	RARRES1	P1P2	GACGCCCTGGGATACTTCAG
RARRES1_-_158450220.23-P1P2	h1_top5	RARRES1	P1P2	GTGCATGGACGCAGGAAAGT
RARRES1_-_158450242.23-P1P2	h1_top5	RARRES1	P1P2	GCTCGGCACCCGACAGACAC
RBKS_+_28113185.23-P1P2	h1_top5	RBKS	P1P2	GGGCGTCTGGGGAACCCCAG
RBKS_+_28113231.23-P1P2	h1_top5	RBKS	P1P2	GCAGAGGTCACCGTCCAGGT
RBKS_+_28113235.23-P1P2	h1_top5	RBKS	P1P2	GAGGGCAGAGGTCACCGTCC
RBKS_-_28113696.23-P1P2	h1_top5	RBKS	P1P2	GGTAGTCGCCGGTTACCGAT
RBKS_-_28113758.23-P1P2	h1_top5	RBKS	P1P2	GGTTGGATCCCGAGTCGCAC
RBP1_+_139258060.23-P1P2	h1_top5	RBP1	P1P2	GGCTCGTTGGCCCTGGAGGT
RBP1_+_139258429.23-P1P2	h1_top5	RBP1	P1P2	GGCACCGGCAGCCGCTGTCC
RBP1_+_139258444.23-P1P2	h1_top5	RBP1	P1P2	GCCCACCACCCGCGTAGCAC
RBP1_-_139258247.23-P1P2	h1_top5	RBP1	P1P2	GGCGTCTCGGGAGGGCTCTA
RBP1_-_139258440.23-P1P2	h1_top5	RBP1	P1P2	GCTGGAGACTGCCGGGACAG
RBP3_+_48390485.23-P1P2	h1_top5	RBP3	P1P2	GAGGTTCTGGAGGGTAATGT
RBP3_+_48390915.23-P1P2	h1_top5	RBP3	P1P2	GCGGCCTTGCACACAGTCCA
RBP3_+_48390958.23-P1P2	h1_top5	RBP3	P1P2	GTGAGAAGGACAAGGGCGGA
RBP3_-_48390580.23-P1P2	h1_top5	RBP3	P1P2	GGGTGAGTGCTGGGACTTGT
RBP3_-_48390593.23-P1P2	h1_top5	RBP3	P1P2	GACTTGTGGGGGAGGCTCGG
RCVRN_+_9808115.23-P1P2	h1_top5	RCVRN	P1P2	GGAAGTGCTGGAGATCGTCA
RCVRN_+_9808163.23-P1P2	h1_top5	RCVRN	P1P2	GGCCTTCTCCCTCTACGACG
RCVRN_+_9808421.23-P1P2	h1_top5	RCVRN	P1P2	GCTGAACACCAAGTTCTCGG
RCVRN_-_9808512.23-P1P2	h1_top5	RCVRN	P1P2	GCCCCATGAGTGAGGAAGAG
RCVRN_-_9808584.23-P1P2	h1_top5	RCVRN	P1P2	GCGCAGGCTGGGCTCAAGGC
RDH12_+_68189384.23-P1P2	h1_top5	RDH12	P1P2	GTACAGGAACGAGAAGAAGG
RDH12_+_68189400.23-P1P2	h1_top5	RDH12	P1P2	GGGATGGAGCTACCATATAC
RDH12_+_68189715.23-P1P2	h1_top5	RDH12	P1P2	GACGCAAGGACTCCCACCTA
RDH12_-_68189276.23-P1P2	h1_top5	RDH12	P1P2	GAGCAGAAGCAGCCAAGAGC
RDH12_-_68189674.23-P1P2	h1_top5	RDH12	P1P2	GGGGAGAGTTCTACTGCCAG
RDH13_+_55574459.23-P1	h1_top5	RDH13	P1	GTTCCTCGGAGCTACCCAGG
RDH13_+_55580854.23-P2	h1_top5	RDH13	P2	GGACCGTAGCAGCCTAGAGG
RDH13_+_55580857.23-P2	h1_top5	RDH13	P2	GAGTGACCGTAGCAGCCTAG
RDH13_-_55574432.23-P1	h1_top5	RDH13	P1	GGACAGGCGTCAGGCGTCAG
RDH13_-_55574436.23-P1	h1_top5	RDH13	P1	GGGCGTCAGGCGTCAGGGGT
RDH13_-_55574478.23-P1	h1_top5	RDH13	P1	GAGCCGCCTGGGTAGCTCCG
RDH13_-_55574502.23-P1	h1_top5	RDH13	P1	GGAGCGCGCGACGCAGCCAC
RDH13_-_55580388.23-P2	h1_top5	RDH13	P2	GGAGCTGAGAGTGAAGTCAC
RDH13_-_55580828.23-P2	h1_top5	RDH13	P2	GACTCTAGACACTCAGGGAT
RDH13_-_55580864.23-P2	h1_top5	RDH13	P2	GTAAGCATTCGGCCACCTCT
RDH14_+_18741501.23-P1P2	h1_top5	RDH14	P1P2	GGTGGGCGAGCTCATAGTCC
RDH14_+_18741620.23-P1P2	h1_top5	RDH14	P1P2	GTGGGAGCGCGGGTGATCAT
RDH14_+_18741677.23-P1P2	h1_top5	RDH14	P1P2	GTGATCACCGGGGCGAACAG
RDH14_+_18741900.23-P1P2	h1_top5	RDH14	P1P2	GCGCGTACAGGTGGTCTCTT
RDH14_-_18741934.23-P1P2	h1_top5	RDH14	P1P2	GCTGTACGCGGAGAACGCTG
RDH5_+_56114174.23-P1P2	h1_top5	RDH5	P1P2	GCTAAGGCCAAAGTCCGGAG
RDH5_-_56114211.23-P1P2	h1_top5	RDH5	P1P2	GCCTTAGCAGTAGTTAGTGT
RDH5_-_56114214.23-P1P2	h1_top5	RDH5	P1P2	GTAGCAGTAGTTAGTGTGGG
RDH5_-_56114444.23-P1P2	h1_top5	RDH5	P1P2	Gactctgaggtggacctggt
RDH5_-_56114600.23-P1P2	h1_top5	RDH5	P1P2	GCCTGGTTTAGAAGGAGAGG
RDH8_+_10124185.23-P1P2	h1_top5	RDH8	P1P2	GCGGAGATCAACACAGTCCG
RDH8_-_10124161.23-P1P2	h1_top5	RDH8	P1P2	GGGCGGAGGTCACGAGTCCA
RDH8_-_10124166.23-P1P2	h1_top5	RDH8	P1P2	GAGGTCACGAGTCCAGGGAG
RDH8_-_10124176.23-P1P2	h1_top5	RDH8	P1P2	GTCCAGGGAGGGGATCAACA
RDH8_-_10124230.23-P1P2	h1_top5	RDH8	P1P2	GTGCTCATCAGGAATTGGTC
RDX_+_110167318.23-P1P2	h1_top5	RDX	P1P2	GCATATTGCGGAGCTGTCTG
RDX_+_110167330.23-P1P2	h1_top5	RDX	P1P2	GGCGCCGAGCGGCCATATTG
RDX_-_110166897.23-P1P2	h1_top5	RDX	P1P2	GGACTCCGCGCCCCGAGGAA
RDX_-_110166909.23-P1P2	h1_top5	RDX	P1P2	GCGAGGAAAGGAGAATCCCG
RDX_-_110167265.23-P1P2	h1_top5	RDX	P1P2	GGGCGCGGCTGCGACAGGGA
REG1A_+_79348065.23-P1P2	h1_top5	REG1A	P1P2	GGCTAGAAAGAGTTGGTTGG
REG1A_-_79347608.23-P1P2	h1_top5	REG1A	P1P2	GTAAAGCTCCTACAGCTACC
REG1A_-_79347640.23-P1P2	h1_top5	REG1A	P1P2	GCAACTCAGACTCAGCCAAC
REG1A_-_79347850.23-P1P2	h1_top5	REG1A	P1P2	GGTGTCTCAGAGGACCTTCC
REG1A_-_79347869.23-P1P2	h1_top5	REG1A	P1P2	GTGGTCTCAGAAATTCTGAG
RENBP_+_153210023.23-P1P2	h1_top5	RENBP	P1P2	GAGCGCGACAGGCCAGTGGT
RENBP_+_153210027.23-P1P2	h1_top5	RENBP	P1P2	GTCCCAGCGCGACAGGCCAG
RENBP_+_153210051.23-P1P2	h1_top5	RENBP	P1P2	GGAGCAGGAGGGATGAGCAA
RENBP_+_153210072.23-P1P2	h1_top5	RENBP	P1P2	GACTCTGTCTGGCTTCCTAG
RENBP_-_153209720.23-P1P2	h1_top5	RENBP	P1P2	GTGAGAAGGGGCCTCAGGAA
REN_+_204135200.23-P1P2	h1_top5	REN	P1P2	GTCAGCTGGACAGGGAAGTA
REN_-_204135064.23-P1P2	h1_top5	REN	P1P2	Gtgagctcctcaagtgcaag
REN_-_204135359.23-P1P2	h1_top5	REN	P1P2	GGTGTCTGTCGGGAGACCAA
REN_-_204135438.23-P1P2	h1_top5	REN	P1P2	GCCATGCTTCCCTCAGTCTG
REN_-_204135460.23-P1P2	h1_top5	REN	P1P2	GCTCTCTCTGAGATCCACTG
RETSAT_+_85581239.23-P1P2	h1_top5	RETSAT	P1P2	GCCGGGAATAGTAGTCCCAA
RETSAT_+_85581363.23-P1P2	h1_top5	RETSAT	P1P2	GGGCAGCCGCTACCAGACGt
RETSAT_+_85581624.23-P1P2	h1_top5	RETSAT	P1P2	GACCCGACGCCGGCGTGATG
RETSAT_+_85581678.23-P1P2	h1_top5	RETSAT	P1P2	GGGCGGAGCCACAGTCCTAG
RETSAT_-_85581272.23-P1P2	h1_top5	RETSAT	P1P2	GCTATTCCCGGGGCCTACTA
RET_+_43572526.23-P1	h1_top5	RET	P1	GGCTGCTGCGCGCCCTGCTT
RET_+_43572556.23-P1	h1_top5	RET	P1	GGGGCGCGACGCACGTTCCG
RET_+_43572575.23-P1	h1_top5	RET	P1	GCGGACGCGACGGACACTGG
RET_+_43572860.23-P1	h1_top5	RET	P1	GCTGCCCACGGCAAACAGAA
RET_+_43600290.23-P2	h1_top5	RET	P2	GAGCGGGGCGCACACCGCCG
RET_+_43600615.23-P2	h1_top5	RET	P2	GTTCCGCTTGAACTCCACCA
RET_+_43600686.23-P2	h1_top5	RET	P2	GCCGACCGAGAAACGAACTG
RET_-_43572536.23-P1	h1_top5	RET	P1	GCAGTCCCGCGACCGAAGCA
RET_-_43600274.23-P2	h1_top5	RET	P2	GGCCCTCCCCTGTGGAGCGG
RET_-_43600278.23-P2	h1_top5	RET	P2	GTCCCCTGTGGAGCGGAGGA
RFK_+_79008960.23-P1P2	h1_top5	RFK	P1P2	GCCCCGGGCCGGGTCACGTG
RFK_+_79009263.23-P1P2	h1_top5	RFK	P1P2	GGCGGTATTTGTTGGGTCGG
RFK_+_79009270.23-P1P2	h1_top5	RFK	P1P2	GGCGCCCGGCGGTATTTGTT
RFK_+_79009281.23-P1P2	h1_top5	RFK	P1P2	GCAGCTCCTCAGGCGCCCGG
RFK_-_79009318.23-P1P2	h1_top5	RFK	P1P2	GGAGCTGCGTCTCCGCTGGA
RIOK1_+_7390080.23-P1P2	h1_top5	RIOK1	P1P2	GCCACGTGCGACGGGAAAAC
RIOK1_+_7390314.23-P1P2	h1_top5	RIOK1	P1P2	GCCAGAGCCAGGGCACTGTA
RIOK1_-_7390078.23-P1P2	h1_top5	RIOK1	P1P2	GGGCAGGGTGGTGGATCTGT
RIOK1_-_7390114.23-P1P2	h1_top5	RIOK1	P1P2	GCGCACGTGGTGGCCACTGT
RIOK1_-_7390405.23-P1P2	h1_top5	RIOK1	P1P2	GCGGTTTAGAGGGAGACTAG
RIOK2_+_96518889.23-P1P2	h1_top5	RIOK2	P1P2	GTCGGACTGGGGCCGCCATG
RIOK2_+_96518902.23-P1P2	h1_top5	RIOK2	P1P2	GGAGGCATCTGGGTTCGGAC
RIOK2_+_96518912.23-P1P2	h1_top5	RIOK2	P1P2	GTGTCGTCGGAGAGGCATCT
RIOK2_+_96518986.23-P1P2	h1_top5	RIOK2	P1P2	GAGCGCGTGCGCGAGCCATC
RIOK2_-_96518949.23-P1P2	h1_top5	RIOK2	P1P2	GACGACAGCCGCAAAGCGTA
RIOK3_+_21033325.23-P1P2	h1_top5	RIOK3	P1P2	GGCTCCGCCGAGGAGACAGG
RIOK3_+_21033328.23-P1P2	h1_top5	RIOK3	P1P2	GCAGGCTCCGCCGAGGAGAC
RIOK3_-_21033300.23-P1P2	h1_top5	RIOK3	P1P2	GCCATCTGTCACCTCCACTC
RIOK3_-_21033647.23-P1P2	h1_top5	RIOK3	P1P2	GATGGAGGGAGCGGAAAGAG
RIOK3_-_21033673.23-P1P2	h1_top5	RIOK3	P1P2	GGGGCGGCTGGATCTCCCAA
RIPK1_+_3064184.23-P2	h1_top5	RIPK1	P2	GACTCCCACTCGGCCCCGGC
RIPK1_+_3068801.23-P1	h1_top5	RIPK1	P1	GGCTCTGGCGCCCCAGCTGT
RIPK1_+_3069245.23-P1	h1_top5	RIPK1	P1	GGATAAGCAGAGACACCTAG
RIPK1_-_3064202.23-P2	h1_top5	RIPK1	P2	GGTGCCCGCCGGGGCCGAGT
RIPK1_-_3064211.23-P2	h1_top5	RIPK1	P2	GGGGGCCGAGTGGGAGTCCG
RIPK1_-_3064286.23-P2	h1_top5	RIPK1	P2	GGGAGCGCGACACGGAGACT
RIPK1_-_3064289.23-P2	h1_top5	RIPK1	P2	GGCGCGACACGGAGACTAGG
RIPK1_-_3068799.23-P1	h1_top5	RIPK1	P1	GCGGAGCGCGGCGACTCCAG
RIPK1_-_3069149.23-P1	h1_top5	RIPK1	P1	GCGGGCTTCCCGGAAGGAGA
RIPK1_-_3069240.23-P1	h1_top5	RIPK1	P1	GGGGCGCTCCCGGAAGTCAG
RIPK2_+_90770127.23-P1P2	h1_top5	RIPK2	P1P2	GCACGAGGGCGCCCATTCCC
RIPK2_+_90770141.23-P1P2	h1_top5	RIPK2	P1P2	GCCGCAACACTAGGTCACGA
RIPK2_+_90770318.23-P1P2	h1_top5	RIPK2	P1P2	GGTTTGTGGTAGGGAATGGT
RIPK2_+_90770447.23-P1P2	h1_top5	RIPK2	P1P2	GCTGCCTACCTGTCGAGCAG
RIPK2_-_90770465.23-P1P2	h1_top5	RIPK2	P1P2	GACTCCGCTGCTCGACAGGT
RIPK3_+_24808765.23-P1P2	h1_top5	RIPK3	P1P2	GGCCCCCTTGGTGTCCATCG
RIPK3_+_24808862.23-P1P2	h1_top5	RIPK3	P1P2	GTGAGAACGCCGAGTCACAG
RIPK3_-_24808785.23-P1P2	h1_top5	RIPK3	P1P2	GTCCTCGATGGACACCAAGG
RIPK3_-_24808791.23-P1P2	h1_top5	RIPK3	P1P2	GATGGACACCAAGGGGGCGG
RIPK3_-_24809163.23-P1P2	h1_top5	RIPK3	P1P2	GGTCAGTCTCTAGACCAAGA
RIPK4_+_43186762.23-P1P2	h1_top5	RIPK4	P1P2	GGGGTCAGGCggctcctctg
RIPK4_+_43187115.23-P1P2	h1_top5	RIPK4	P1P2	GTCACGGGCTGGGAGAAGGT
RIPK4_+_43187173.23-P1P2	h1_top5	RIPK4	P1P2	GGGCGACGGCGGGACCCCAT
RIPK4_+_43187193.23-P1P2	h1_top5	RIPK4	P1P2	GGCTAGACGTGCGCGATGGA
RIPK4_-_43187180.23-P1P2	h1_top5	RIPK4	P1P2	GCAGCAGCGCCAGGGCCCAT
RLBP1_+_89764782.23-P1P2	h1_top5	RLBP1	P1P2	GGTACCAGGTAGCCCCAAGG
RLBP1_+_89764785.23-P1P2	h1_top5	RLBP1	P1P2	GCAGGTACCAGGTAGCCCCA
RLBP1_+_89764796.23-P1P2	h1_top5	RLBP1	P1P2	GTCCAGGACATTCAGGTACC
RLBP1_+_89764803.23-P1P2	h1_top5	RLBP1	P1P2	GCTAGAGCTCCAGGACATTC
RLBP1_+_89764834.23-P1P2	h1_top5	RLBP1	P1P2	GGACCGGACCACGCCTCCAG
RNASE2_+_21424066.23-P1P2	h1_top5	RNASE2	P1P2	GGCATTGGTGCATTGCTGGG
RNASE2_-_21423687.23-P1P2	h1_top5	RNASE2	P1P2	GTCTCACAGGAGCTACAGCG
RNASE2_-_21423694.23-P1P2	h1_top5	RNASE2	P1P2	GGGAGCTACAGCGCGGAGAC
RNASE2_-_21423740.23-P1P2	h1_top5	RNASE2	P1P2	GGGACAGAAGGGGCAGCAAT
RNASE2_-_21423896.23-P1P2	h1_top5	RNASE2	P1P2	GCATAACCAAGACCCGATCA
RNASE3_+_21359960.23-P1P2	h1_top5	RNASE3	P1P2	GTTCAGACTGATGTGCTGGA
RNASE3_+_21359982.23-P1P2	h1_top5	RNASE3	P1P2	GTGCAATGGTGCATCGAGGG
RNASE3_+_21359986.23-P1P2	h1_top5	RNASE3	P1P2	GGCATTGCAATGGTGCATCG
RNASE3_-_21359811.23-P1P2	h1_top5	RNASE3	P1P2	GCATAACCGAGACCGGATCG
RNASE3_-_21359955.23-P1P2	h1_top5	RNASE3	P1P2	GACAGTTTACGAGGGCTCAG
RNASE4_+_21152724.23-P1P2	h1_top5	RNASE4	P1P2	GTGTACACGGACGGAGATGG
RNASE4_+_21152942.23-P1P2	h1_top5	RNASE4	P1P2	GTATGAAGCTACCAGAGAGG
RNASE4_+_21153194.23-P1P2	h1_top5	RNASE4	P1P2	GGCCTCCTAGGGCTTCCCTT
RNASE4_-_21153201.23-P1P2	h1_top5	RNASE4	P1P2	GACAGAATCGCCGAACCTAA
RNASE4_-_21153211.23-P1P2	h1_top5	RNASE4	P1P2	GCGAACCTAAGGGAAGCCCT
RNASEL_+_182558346.23-P1P2	h1_top5	RNASEL	P1P2	GGGGCTGCAAGCAGTCTTCC
RNASEL_+_182558365.23-P1P2	h1_top5	RNASEL	P1P2	GCAGCAGGAGGAAACTGCTC
RNASEL_-_182558138.23-P1P2	h1_top5	RNASEL	P1P2	GGTGGACTCTGACAGAACTC
RNASEL_-_182558152.23-P1P2	h1_top5	RNASEL	P1P2	GAACTCTGGAAGGGCACTGG
RNASEL_-_182558334.23-P1P2	h1_top5	RNASEL	P1P2	GGACGTCTCAATTATTCCTT
RNGTT_+_89673250.23-P1P2	h1_top5	RNGTT	P1P2	GTTACCCGGATCGGAGAGGT
RNGTT_+_89673254.23-P1P2	h1_top5	RNGTT	P1P2	GGACGTTACCCGGATCGGAG
RNGTT_-_89673106.23-P1P2	h1_top5	RNGTT	P1P2	GGGGGACAGTTCAGCCACCG
RNGTT_-_89673280.23-P1P2	h1_top5	RNGTT	P1P2	GCCGATCCGGGTAACGTCAG
RNGTT_-_89673283.23-P1P2	h1_top5	RNGTT	P1P2	GATCCGGGTAACGTCAGGGG
ROCK1_-_18691281.23-P1P2	h1_top5	ROCK1	P1P2	GGACTCCCTCCGGGCAACAA
ROCK1_-_18691378.23-P1P2	h1_top5	ROCK1	P1P2	GCCGGGCCCGCTCCGCTCAG
ROCK1_-_18691680.23-P1P2	h1_top5	ROCK1	P1P2	GCCGGGGAAAGGGCGAGTCG
ROCK1_-_18691698.23-P1P2	h1_top5	ROCK1	P1P2	GGCGGCGGCGAATGCCTGGG
ROCK1_-_18691767.23-P1P2	h1_top5	ROCK1	P1P2	GAAACAAACGGAGACCGCCG
ROCK2_+_11484269.23-P1P2	h1_top5	ROCK2	P1P2	GAGCCTGAGTGCGGGTCCAG
ROCK2_+_11484687.23-P1P2	h1_top5	ROCK2	P1P2	Gaggcggccggcggcgacca
ROCK2_+_11484706.23-P1P2	h1_top5	ROCK2	P1P2	Gagctggctgagggactgca
ROCK2_+_11484752.23-P1P2	h1_top5	ROCK2	P1P2	Ggcgcgcggccggagacggg
ROCK2_-_11484367.23-P1P2	h1_top5	ROCK2	P1P2	GTCCGGCCGGGACTCCACCC
ROR1_+_64239737.23-P1P2	h1_top5	ROR1	P1P2	GCGTCCCGGGGCTCCCTCGG
ROR1_+_64240173.23-P1P2	h1_top5	ROR1	P1P2	GggcgggcgccTCTTACCTT
ROR1_-_64239678.23-P1P2	h1_top5	ROR1	P1P2	GCGCTGGGCTGGAGAGTTGG
ROR1_-_64239704.23-P1P2	h1_top5	ROR1	P1P2	GTGACAAGTTGAGCGAGAGA
ROR1_-_64239913.23-P1P2	h1_top5	ROR1	P1P2	GTCGCGCTCGCGGCATCCAG
ROR2_+_94712030.23-P1P2	h1_top5	ROR2	P1P2	GGCCCATGCTCCTGAACGAG
ROR2_+_94712390.23-P1P2	h1_top5	ROR2	P1P2	GCGCATCCGGGCCGGAGAAG
ROR2_-_94712079.23-P1P2	h1_top5	ROR2	P1P2	GGCAGCGGCCGGGAGCATAG
ROR2_-_94712082.23-P1P2	h1_top5	ROR2	P1P2	GGCGGCCGGGAGCATAGTGG
ROR2_-_94712437.23-P1P2	h1_top5	ROR2	P1P2	GTCGGCTCCGGCCACGGCAA
RORA_+_61521246.23-ENST00000335670.6	h1_top5	RORA	ENST00000335670.6	GTTCCAGCACCAGCAGAGGT
RORA_-_61521289.23-ENST00000335670.6	h1_top5	RORA	ENST00000335670.6	GTAGCTCTGTCTGCGCACCG
RORA_-_61521637.23-ENST00000335670.6	h1_top5	RORA	ENST00000335670.6	GGGGAGCGCGCGGAGTGTCT
RORA_-_61521640.23-ENST00000335670.6	h1_top5	RORA	ENST00000335670.6	GAGCGCGCGGAGTGTCTGGG
RORA_-_61521672.23-ENST00000335670.6	h1_top5	RORA	ENST00000335670.6	GGCGCCCGAAAGGGGACAAG
ROS1_+_117746571.23-P1P2	h1_top5	ROS1	P1P2	GATGAGAAGTGGTGGCAACA
ROS1_+_117746582.23-P1P2	h1_top5	ROS1	P1P2	GGGAGTTTTCTTATGAGAAG
ROS1_+_117746961.23-P1P2	h1_top5	ROS1	P1P2	GGGCTAAGTATTATTTCAAA
ROS1_+_117746996.23-P1P2	h1_top5	ROS1	P1P2	GCAAGCTTTCAAGCATTCAA
ROS1_-_117746762.23-P1P2	h1_top5	ROS1	P1P2	GCTGCACCACAGAAATCCAT
RPIA_+_88991242.23-P1P2	h1_top5	RPIA	P1P2	GggccAAGACCCGCCCGTAG
RPIA_-_88991373.23-P1P2	h1_top5	RPIA	P1P2	GGTGCACAGTCTGGGACCCG
RPIA_-_88991376.23-P1P2	h1_top5	RPIA	P1P2	GCACAGTCTGGGACCCGTGG
RPIA_-_88991501.23-P1P2	h1_top5	RPIA	P1P2	GGCTGTGGAGAACCACGTGA
RPIA_-_88991603.23-P1P2	h1_top5	RPIA	P1P2	GGCGCGCCTAGCTCCTGGCA
RPS6KA1_+_26856736.23-P2	h1_top5	RPS6KA1	P2	GCGGGACGGGTCCTAGGTGT
RPS6KA1_+_26872412.23-P1	h1_top5	RPS6KA1	P1	GGGGCCCAGAGCCGCAGACG
RPS6KA1_+_26872431.23-P1	h1_top5	RPS6KA1	P1	GCTGGGAAGCCAGGGGATCA
RPS6KA1_-_26856271.23-P2	h1_top5	RPS6KA1	P2	GCGAAGTGCTAGTgccgcgg
RPS6KA1_-_26856314.23-P2	h1_top5	RPS6KA1	P2	Ggagcgcgaggggctcgggg
RPS6KA1_-_26856533.23-P2	h1_top5	RPS6KA1	P2	GcgAGCCCGGATCCTCACAG
RPS6KA1_-_26856712.23-P2	h1_top5	RPS6KA1	P2	GCAGGAGAGGGGATCCTATG
RPS6KA1_-_26872423.23-P1	h1_top5	RPS6KA1	P1	GTCCCAAGCCGCCCCGTCTG
RPS6KA1_-_26872747.23-P1	h1_top5	RPS6KA1	P1	GGGAGGGTAGAGTCCTGGAA
RPS6KA1_-_26872758.23-P1	h1_top5	RPS6KA1	P1	GTCCTGGAAAGGCTAGGACC
RPS6KA2_+_167040194.23-P1P2	h1_top5	RPS6KA2	P1P2	GGGTCCGTGGGTCCTCGCGG
RPS6KA2_+_167040304.23-P1P2	h1_top5	RPS6KA2	P1P2	GTGGACCCCGAGACCCGTCA
RPS6KA2_+_167040728.23-P1P2	h1_top5	RPS6KA2	P1P2	GCCGGCGCTGGTACTCGCAG
RPS6KA2_-_167040333.23-P1P2	h1_top5	RPS6KA2	P1P2	GGGTCTCGGGGTCCACCCAG
RPS6KA2_-_167040666.23-P1P2	h1_top5	RPS6KA2	P1P2	GCGCGAGCTGCGGTCACAAA
RPS6KA3_+_20284908.23-P1P2	h1_top5	RPS6KA3	P1P2	GCGGCGTCGAGCCCTCTCTG
RPS6KA3_+_20284937.23-P1P2	h1_top5	RPS6KA3	P1P2	GCAGGCGCGCGGCTTTCGGG
RPS6KA3_-_20284594.23-P1P2	h1_top5	RPS6KA3	P1P2	GACGCGAGCGGGATCAGAAC
RPS6KA3_-_20284919.23-P1P2	h1_top5	RPS6KA3	P1P2	GgcggcggcggcCCCAGAGA
RPS6KA3_-_20285005.23-P1P2	h1_top5	RPS6KA3	P1P2	GAGAGCCTCGCGCCTCCGCT
RPS6KA4_+_64126701.23-P1P2	h1_top5	RPS6KA4	P1P2	GCGTCCTCGTCCCCCATggc
RPS6KA4_+_64127018.23-P1P2	h1_top5	RPS6KA4	P1P2	GGCTGTGCCGGGAAAGGGTG
RPS6KA4_+_64127052.23-P1P2	h1_top5	RPS6KA4	P1P2	GACTCTGGCGAGGCAGGGCG
RPS6KA4_-_64126660.23-P1P2	h1_top5	RPS6KA4	P1P2	GGCCGGAGCCGCCATGTAAc
RPS6KA4_-_64126713.23-P1P2	h1_top5	RPS6KA4	P1P2	GagcgacccgcccgccATGG
RPS6KA5_+_91526931.23-P1P2	h1_top5	RPS6KA5	P1P2	GAGGCGAGGAGCGAGCCGTG
RPS6KA5_+_91526950.23-P1P2	h1_top5	RPS6KA5	P1P2	GTGCCCGCCGAAGGGGGAGG
RPS6KA5_+_91526956.23-P1P2	h1_top5	RPS6KA5	P1P2	GTAGCGGTGCCCGCCGAAGG
RPS6KA5_-_91526887.23-P1P2	h1_top5	RPS6KA5	P1P2	GCCCAGGAGTCGGGGTGCGG
RPS6KA5_-_91526900.23-P1P2	h1_top5	RPS6KA5	P1P2	GGTGCGGCGGCTCCAGAACT
RPS6KA6_+_83443137.23-P1P2	h1_top5	RPS6KA6	P1P2	GCGAGCGGCAGCTCTTGGAG
RPS6KA6_+_83443152.23-P1P2	h1_top5	RPS6KA6	P1P2	GGTGGTGAGCGCGAGCCGAG
RPS6KA6_+_83443191.23-P1P2	h1_top5	RPS6KA6	P1P2	GTGGGGGAGTCACCACCGAG
RPS6KA6_-_83442779.23-P1P2	h1_top5	RPS6KA6	P1P2	GCCCCAGCCAAGGTCTTGAG
RPS6KA6_-_83443071.23-P1P2	h1_top5	RPS6KA6	P1P2	GTCGCCGCCGGGTCTCTCAG
RPS6KB1_+_57970498.23-P1P2	h1_top5	RPS6KB1	P1P2	GCAGCCGCTGCCGCCATCAC
RPS6KB1_+_57970582.23-P1P2	h1_top5	RPS6KB1	P1P2	GTCCCTGTCTCGGAAGTCCG
RPS6KB1_-_57970507.23-P1P2	h1_top5	RPS6KB1	P1P2	GGAGCCTAAGCAGCCGGTGA
RPS6KB1_-_57970510.23-P1P2	h1_top5	RPS6KB1	P1P2	GCCTAAGCAGCCGGTGATGG
RPS6KB1_-_57970559.23-P1P2	h1_top5	RPS6KB1	P1P2	GCGGGCCCATGAGGCGACGA
RPS6KB2_+_67195953.23-P1P2	h1_top5	RPS6KB2	P1P2	GGCGCACTGACTGACAGTCC
RPS6KB2_+_67196335.23-P1P2	h1_top5	RPS6KB2	P1P2	GCAGGGATGGCAGCTAGTAG
RPS6KB2_+_67196434.23-P1P2	h1_top5	RPS6KB2	P1P2	GCGTCCTGTGAGAAACCGAG
RPS6KB2_-_67195987.23-P1P2	h1_top5	RPS6KB2	P1P2	GTCAGTGCGCGGCCAGGTAc
RPS6KB2_-_67196161.23-P1P2	h1_top5	RPS6KB2	P1P2	GCACCCAGCCGAGGCCGGAG
RPS6KC1_+_213224613.23-P1P2	h1_top5	RPS6KC1	P1P2	GCTCCAAGGCGGCTCCACGG
RPS6KC1_+_213224641.23-P1P2	h1_top5	RPS6KC1	P1P2	GCAGCGGCGAAGCGGCGAGG
RPS6KC1_+_213224657.23-P1P2	h1_top5	RPS6KC1	P1P2	GTCCAGGTTCCCCAACGCAG
RPS6KC1_+_213224690.23-P1P2	h1_top5	RPS6KC1	P1P2	GCGGGATCATGAGGGAAACC
RPS6KC1_+_213224698.23-P1P2	h1_top5	RPS6KC1	P1P2	GCACCCGCCCGGGATCATGA
RPS6KL1_+_75389876.23-P1P2	h1_top5	RPS6KL1	P1P2	GCTCCCAGCTCGGGCAGGTA
RPS6KL1_+_75389921.23-P1P2	h1_top5	RPS6KL1	P1P2	GGTGAAGGGCCGGTACGTGA
RPS6KL1_+_75389935.23-P1P2	h1_top5	RPS6KL1	P1P2	GCGGCGCGCTCTGGCGTGAA
RPS6KL1_-_75389910.23-P1P2	h1_top5	RPS6KL1	P1P2	GAGCTGGGAGCCGGGTCCGC
RPS6KL1_-_75389934.23-P1P2	h1_top5	RPS6KL1	P1P2	GAGGCCTCCCCCTCACGTAC
RSL24D1_+_55488725.23-P1P2	h1_top5	RSL24D1	P1P2	GTAGCGCCTACCAGGAATCT
RSL24D1_-_55488741.23-P1P2	h1_top5	RSL24D1	P1P2	GGACATCCAAGATTCCTGGT
RSL24D1_-_55488847.23-P1P2	h1_top5	RSL24D1	P1P2	GCAAGGAGAAACCCCCGAAG
RSL24D1_-_55488919.23-P1P2	h1_top5	RSL24D1	P1P2	GGAGGAACCCGGGCCAAACA
RSL24D1_-_55489054.23-P1P2	h1_top5	RSL24D1	P1P2	GTGCCGTGTCCAGGATAGAT
RTCA_+_100731796.23-P1P2	h1_top5	RTCA	P1P2	GCAGGAGCCTGACGAGAAAG
RTCA_-_100731784.23-P1P2	h1_top5	RTCA	P1P2	GCTGACTCCAGTGTCCCGAG
RTCA_-_100731838.23-P1P2	h1_top5	RTCA	P1P2	GGCGCCCCAGGCATGAACCA
RTCA_-_100732018.23-P1P2	h1_top5	RTCA	P1P2	GCGGGGCTGCAGCCTAACTA
RTCA_-_100732189.23-P1P2	h1_top5	RTCA	P1P2	GGCCAGGCCTGAGGTAAATC
RXRA_+_137218484.23-P1P2	h1_top5	RXRA	P1P2	GCCGAGCGGCAGGAAATGTT
RXRA_-_137218681.23-P1P2	h1_top5	RXRA	P1P2	GCCCGGGGAGGGTCGACCCG
RXRA_-_137218769.23-P1P2	h1_top5	RXRA	P1P2	Gaggttcgcccgggacgagg
RXRA_-_137218786.23-P1P2	h1_top5	RXRA	P1P2	GggaggggTCTCCCGCTCAC
RXRA_-_137218789.23-P1P2	h1_top5	RXRA	P1P2	GggggTCTCCCGCTCACCGG
RXRB_+_33168184.23-P1P2	h1_top5	RXRB	P1P2	GAGGGCAGTGTGGGCCGGTG
RXRB_+_33168378.23-P1P2	h1_top5	RXRB	P1P2	GTGGTACTGAGCAGAGCGAC
RXRB_+_33168411.23-P1P2	h1_top5	RXRB	P1P2	GACAAAGATGGCTGCCACAT
RXRB_-_33167833.23-P1P2	h1_top5	RXRB	P1P2	GCAAGCGGTCACAGCTAGGA
RXRB_-_33168450.23-P1P2	h1_top5	RXRB	P1P2	GTTGTACAGACGGGAAGTCT
RXRG_+_165413902.23-P1P2	h1_top5	RXRG	P1P2	GCGCGTGCATGAGAGAGGAG
RXRG_+_165414304.23-P1P2	h1_top5	RXRG	P1P2	GTGTGGACTCTCCGATCTAG
RXRG_-_165414269.23-P1P2	h1_top5	RXRG	P1P2	GCTAGCAGCCCGGGGAGCAC
RXRG_-_165414297.23-P1P2	h1_top5	RXRG	P1P2	GCAGCCCTCTGGGATTAGTC
RXRG_-_165414315.23-P1P2	h1_top5	RXRG	P1P2	GCAGGAATCTGCCTCTAGAT
RYK_+_133969666.23-P1P2	h1_top5	RYK	P1P2	GGGACGATGCAGCGAGGAGG
RYK_+_133969669.23-P1P2	h1_top5	RYK	P1P2	GTCCGGACGATGCAGCGAGG
RYK_+_133969686.23-P1P2	h1_top5	RYK	P1P2	GCGCGGGCAGCCCCCAACTC
RYK_-_133969297.23-P1P2	h1_top5	RYK	P1P2	GGCGCACCTCGTCCTCGCTC
RYK_-_133969698.23-P1P2	h1_top5	RYK	P1P2	GCTGCATCGTCCGGAGTTGG
RYR1_+_38924326.23-P1P2	h1_top5	RYR1	P1P2	GCGAGGTAGATGGAACTGCG
RYR1_+_38924336.23-P1P2	h1_top5	RYR1	P1P2	GGAGGCACCCGCGAGGTAGA
RYR1_+_38924343.23-P1P2	h1_top5	RYR1	P1P2	GGACACCAGAGGCACCCGCG
RYR1_+_38924366.23-P1P2	h1_top5	RYR1	P1P2	GGGCTGGGGTCGGAGACCTC
RYR1_+_38924742.23-P1P2	h1_top5	RYR1	P1P2	GTCGCTAAAGTCAGAAGAGA
S100A11_+_152009025.23-P1P2	h1_top5	S100A11	P1P2	GCGGGAGCCCAGAGACGCCT
S100A11_+_152009172.23-P1P2	h1_top5	S100A11	P1P2	GTGGCCGCCTAGGGTAGCAG
S100A11_+_152009236.23-P1P2	h1_top5	S100A11	P1P2	GGCCTCGTGGGAGGGAACTG
S100A11_+_152009488.23-P1P2	h1_top5	S100A11	P1P2	GGGCAAGGCTGGGCCGGGAA
S100A11_-_152009089.23-P1P2	h1_top5	S100A11	P1P2	GGGAGGCAGTGACCCACGAC
S100A12_+_153346925.23-P2	h1_top5	S100A12	P2	GTTGCAAACACCATCAAGGT
S100A12_+_153346950.23-P2	h1_top5	S100A12	P2	GCTGAAGCAGCTGCTTACAA
S100A12_+_153347905.23-P1	h1_top5	S100A12	P1	GACTTGCCTGAGCACCTCTG
S100A12_+_153347983.23-P1	h1_top5	S100A12	P1	GGGTTCTTAGGTGGTCCACA
S100A12_+_153347992.23-P1	h1_top5	S100A12	P1	GCCTTGGATGGGTTCTTAGG
S100A12_+_153348064.23-P1	h1_top5	S100A12	P1	GCAGTGCCCTTCACCACTGC
S100A12_-_153346536.23-P2	h1_top5	S100A12	P2	GCTCAGAGCTCGGGTTGTGA
S100A12_-_153346899.23-P2	h1_top5	S100A12	P2	GCCCCTCAGTGCAGGGTCAT
S100A12_-_153346988.23-P2	h1_top5	S100A12	P2	GTTCAGCTCACCCTTAGAGA
S100A12_-_153348041.23-P1	h1_top5	S100A12	P1	GCACTTACCCCTCAATGCAC
S100A13_+_153599607.23-P1P2	h1_top5	S100A13	P1P2	GTGCCGCTGAGGAGAGGTAA
S100A13_+_153599935.23-P1P2	h1_top5	S100A13	P1P2	GTGAGTCTCATGGCTGACCC
S100A13_-_153599940.23-P1P2	h1_top5	S100A13	P1P2	GGATCTCCAGCCTCCCTCCA
S100A13_-_153599961.23-P1P2	h1_top5	S100A13	P1P2	GGTCAGCCATGAGACTCACC
S100A13_-_153599973.23-P1P2	h1_top5	S100A13	P1P2	GACTCACCCGGCAAGGAGAT
S100A1_+_153600923.23-P1	h1_top5	S100A1	P1	GGGTTCTGGACAGATGGCCA
S100A1_+_153600937.23-P1	h1_top5	S100A1	P1	GCTGAGGTGGGAGCAGGTTC
S100A1_+_153600949.23-P1	h1_top5	S100A1	P1	GGTTGGCCTGGGCCTGAGGT
S100A1_+_153601219.23-P1	h1_top5	S100A1	P1	GCGGTCAGGAAGCTCATGGT
S100A1_+_153603287.23-P2	h1_top5	S100A1	P2	GCTTGACCCAGGAGGAGTAG
S100A1_-_153601102.23-P1	h1_top5	S100A1	P1	GATCTGGGAGGAGTCAGTCA
S100A1_-_153603069.23-P2	h1_top5	S100A1	P2	GGCCCACTCGGGCAAAGAGG
S100A1_-_153603127.23-P2	h1_top5	S100A1	P2	GTGCTGCAGACGGAGCTCTC
S100A1_-_153603152.23-P2	h1_top5	S100A1	P2	GCCTGGATGTGAGCATAGAG
S100A1_-_153603155.23-P2	h1_top5	S100A1	P2	GGGATGTGAGCATAGAGTGG
S100A2_+_153537850.23-P1P2	h1_top5	S100A2	P1P2	GCTCTCTGGGCCTTCCCCCT
S100A2_+_153537932.23-P1P2	h1_top5	S100A2	P1P2	GGGGTGGGGAGGATCCCCGT
S100A2_+_153537957.23-P1P2	h1_top5	S100A2	P1P2	GGAGTACCTCTGTCCTGCTG
S100A2_-_153537893.23-P1P2	h1_top5	S100A2	P1P2	GGCCCAGGTTGATCCCACCA
S100A2_-_153537989.23-P1P2	h1_top5	S100A2	P1P2	GCAGAGGTACTCACCAGACC
S100A4_+_153517914.23-P1P2	h1_top5	S100A4	P1P2	GTGCCTGTGGGTATCTGCAC
S100A4_-_153517520.23-P1P2	h1_top5	S100A4	P1P2	GGCGCAAGCTCTGGAGATTC
S100A4_-_153517830.23-P1P2	h1_top5	S100A4	P1P2	GTGCAGGGCAGAGGCTCATG
S100A4_-_153517933.23-P1P2	h1_top5	S100A4	P1P2	GAGCCAGTGCAGATACCCAC
S100A4_-_153518261.23-P1P2	h1_top5	S100A4	P1P2	GGAAGAAGCGCTGAGGAGAG
S100A7_+_153432620.23-P1P2	h1_top5	S100A7	P1P2	GAGATGGCTTGCCCCTACCT
S100A7_-_153432672.23-P1P2	h1_top5	S100A7	P1P2	GTATGCTGTGTCGGGGTCCC
S100A7_-_153432768.23-P1P2	h1_top5	S100A7	P1P2	GGGGAGGGGATTTAGCAACC
S100A7_-_153432779.23-P1P2	h1_top5	S100A7	P1P2	GTAGCAACCGGGACCCCAAC
S100A7_-_153432782.23-P1P2	h1_top5	S100A7	P1P2	GCAACCGGGACCCCAACAGG
S100B_+_48024930.23-P1P2	h1_top5	S100B	P1P2	GACCAGGAAGGGGTGAGACA
S100B_+_48024942.23-P1P2	h1_top5	S100B	P1P2	GTGCAGCAAGGAGACCAGGA
S100B_+_48024946.23-P1P2	h1_top5	S100B	P1P2	GCGCCTGCAGCAAGGAGACC
S100B_-_48024993.23-P1P2	h1_top5	S100B	P1P2	GCTCTGCTGCGGGTCCTGGG
S100B_-_48025006.23-P1P2	h1_top5	S100B	P1P2	GCCTGGGCGGCAGGACTGGT
S100G_+_16668322.23-P1P2	h1_top5	S100G	P1P2	GTACCAAAATCACACTAACC
S100G_+_16668356.23-P1P2	h1_top5	S100G	P1P2	GGAGTATTAATGCAAACAGA
S100G_+_16668570.23-P1P2	h1_top5	S100G	P1P2	GTCTGTTAGGAGATGGTCCC
S100G_-_16668326.23-P1P2	h1_top5	S100G	P1P2	GGTTTCACTATTGGGCAACC
S100G_-_16668520.23-P1P2	h1_top5	S100G	P1P2	GAGCCTGCAGAGTGCAGATC
S100P_+_6695596.23-P1P2	h1_top5	S100P	P1P2	GGGCCGAGAAAATGTCCCAC
S100P_-_6695684.23-P1P2	h1_top5	S100P	P1P2	GCGGAACTAGAGACAGCCAT
S100P_-_6695907.23-P1P2	h1_top5	S100P	P1P2	GCGGCGGTCAAGGGGCTCAG
S100P_-_6695980.23-P1P2	h1_top5	S100P	P1P2	GCACCCTGGCATAAAGGCAG
S100P_-_6695983.23-P1P2	h1_top5	S100P	P1P2	GCCTGGCATAAAGGCAGGGG
SAA1_+_18287752.23-P1P2	h1_top5	SAA1	P1P2	GCCTTCCCTGCTGGTTTCTT
SAA1_+_18287761.23-P1P2	h1_top5	SAA1	P1P2	GTATACTGAGCCTTCCCTGC
SAA1_-_18287768.23-P1P2	h1_top5	SAA1	P1P2	GTCGCTCCCAAGAAACCAGC
SAA1_-_18287808.23-P1P2	h1_top5	SAA1	P1P2	GGCAGCCACCGCTCCCTGGC
SAA1_-_18288218.23-P1P2	h1_top5	SAA1	P1P2	GTCCTCCATCAGTGCCACGT
SACM1L_-_45730829.23-P1P2	h1_top5	SACM1L	P1P2	GTCAGGCCGGCTCTCCTGCG
SACM1L_-_45730878.23-P1P2	h1_top5	SACM1L	P1P2	GAGCTGCGGCCGCTGTGCCA
SACM1L_-_45730905.23-P1P2	h1_top5	SACM1L	P1P2	GGGTAGAGTTGTAGCCGAGG
SACM1L_-_45730908.23-P1P2	h1_top5	SACM1L	P1P2	GAGAGTTGTAGCCGAGGTgg
SACM1L_-_45730966.23-P1P2	h1_top5	SACM1L	P1P2	GTGGTTGTGCAGGATGGCGA
SAR1B_+_133968072.23-P1P2	h1_top5	SAR1B	P1P2	GGTCTCACTGACAGCTGAAG
SAR1B_+_133968297.23-P1P2	h1_top5	SAR1B	P1P2	GCCTGTGGCACTGCGTGAAG
SAR1B_+_133968380.23-P1P2	h1_top5	SAR1B	P1P2	GTCCTTCTGGGAGGACCGGT
SAR1B_+_133968439.23-P1P2	h1_top5	SAR1B	P1P2	GTACGGCCAACGCCAAGTAG
SAR1B_-_133968335.23-P1P2	h1_top5	SAR1B	P1P2	GACAGGCAGGGACTCAGAGT
SARS_+_109756585.23-P1P2	h1_top5	SARS	P1P2	GCCTCCCGGGCCAACGCTCA
SARS_+_109756924.23-P1P2	h1_top5	SARS	P1P2	GCCCGGGTGGAGGAGAAAGT
SARS_+_109756978.23-P1P2	h1_top5	SARS	P1P2	GTACGCACACTGGCAGCGAA
SARS_-_109756557.23-P1P2	h1_top5	SARS	P1P2	GGGCGCAGTGCGGCGGTCAC
SARS_-_109756597.23-P1P2	h1_top5	SARS	P1P2	GTCCTTGCTTCCCTGAGCGT
SBF1_+_50912969.23-P1P2	h1_top5	SBF1	P1P2	Ggggcggggactgaaggcca
SBF1_+_50913006.23-P1P2	h1_top5	SBF1	P1P2	Gcgggggagccgaggactga
SBF1_+_50913049.23-P1P2	h1_top5	SBF1	P1P2	Ggctgagggccgaggaccgg
SBF1_+_50913077.23-P1P2	h1_top5	SBF1	P1P2	Gtcgggaggccgaggactga
SBF1_+_50913422.23-P1P2	h1_top5	SBF1	P1P2	GAAGATGGCGGCGGGAACCT
SBF2_+_10315554.23-P1P2	h1_top5	SBF2	P1P2	GACCACGAGAAGCCAGGTAA
SBF2_+_10315672.23-P1P2	h1_top5	SBF2	P1P2	GGAGCCCTcccgggccgggt
SBF2_+_10315739.23-P1P2	h1_top5	SBF2	P1P2	GGCGCCTCGGTTGTCAAACA
SBF2_-_10315286.23-P1P2	h1_top5	SBF2	P1P2	GCCTGCAGCCTCCAGCGGGA
SBF2_-_10315514.23-P1P2	h1_top5	SBF2	P1P2	GCGCGGAGCCCACTGGACAg
SBK1_+_28303849.23-P1P2	h1_top5	SBK1	P1P2	GcccggGCTGCGCTCCATCG
SBK1_+_28304073.23-P1P2	h1_top5	SBK1	P1P2	GGGATCCTGGATGTGGAAGG
SBK1_+_28304264.23-P1P2	h1_top5	SBK1	P1P2	GTCTCGCAATCCCGGCCTGG
SBK1_-_28304002.23-P1P2	h1_top5	SBK1	P1P2	GCGGCGACCGAGCCCCCCAG
SBK1_-_28304204.23-P1P2	h1_top5	SBK1	P1P2	GGAAGACAGCAAGCCCCCTA
SBK2_+_56048200.23-P1P2	h1_top5	SBK2	P1P2	GGAGGTTCCGGGAGAGAGGT
SBK2_+_56048245.23-P1P2	h1_top5	SBK2	P1P2	GGTGAGGGAAACAGAATCAG
SBK2_+_56048448.23-P1P2	h1_top5	SBK2	P1P2	GGGGCACTGACCACAGCCGG
SBK2_-_56048060.23-P1P2	h1_top5	SBK2	P1P2	GCAGAGGGCCTGGGACGCCT
SBK2_-_56048071.23-P1P2	h1_top5	SBK2	P1P2	GGGACGCCTGGGTCCTGCAT
SCARB1_+_125347917.23-P1P2	h1_top5	SCARB1	P1P2	GAGGCTAGGGGGGAACCCAG
SCARB1_-_125348347.23-P1P2	h1_top5	SCARB1	P1P2	GACGGCGACAGAGACGACAC
SCARB1_-_125348377.23-P1P2	h1_top5	SCARB1	P1P2	GCCGGGCACGCAGGCCGCAG
SCARB1_-_125348382.23-P1P2	h1_top5	SCARB1	P1P2	GCACGCAGGCCGCAGAGGCA
SCARB1_-_125348396.23-P1P2	h1_top5	SCARB1	P1P2	GAGGCACGGTGGATCCGGGA
SCGB1A1_+_62186533.23-P1P2	h1_top5	SCGB1A1	P1P2	GGGATGCTCTGGCCCGTCTC
SCGB1A1_+_62186562.23-P1P2	h1_top5	SCGB1A1	P1P2	GGTGACAGCGAGTTTCATGG
SCGB1A1_+_62186589.23-P1P2	h1_top5	SCGB1A1	P1P2	GCAGAGAGCCAGTGTGACCA
SCGB1A1_+_62186952.23-P1P2	h1_top5	SCGB1A1	P1P2	GTTGGAGTCTGTCCAGATCT
SCGB1A1_-_62186542.23-P1P2	h1_top5	SCGB1A1	P1P2	GTCAGAGACGGAACCAGAGA
SCLY_+_238969776.23-ENST00000254663.6,ENST00000555827.1	h1_top5	SCLY	ENST00000254663.6,ENST00000555827.1	GCTAAAGGCGCGCACCTCTC
SCLY_-_238969756.23-ENST00000254663.6,ENST00000555827.1	h1_top5	SCLY	ENST00000254663.6,ENST00000555827.1	GCCGCGGCGAGTCAGCCCAG
SCLY_-_238969931.23-ENST00000254663.6,ENST00000555827.1	h1_top5	SCLY	ENST00000254663.6,ENST00000555827.1	GGCGAGGTCGGCCtaagtca
SCLY_-_238969949.23-ENST00000254663.6,ENST00000555827.1	h1_top5	SCLY	ENST00000254663.6,ENST00000555827.1	Gagggatgcgagcttcaagg
SCLY_-_238969978.23-ENST00000254663.6,ENST00000555827.1	h1_top5	SCLY	ENST00000254663.6,ENST00000555827.1	Ggcgagctgtggccccgcaa
SCMH1_+_41626493.23-ENST00000326197.7	h1_top5	SCMH1	ENST00000326197.7	GAAGGGGAATTGGTAAACCA
SCMH1_+_41626545.23-ENST00000326197.7	h1_top5	SCMH1	ENST00000326197.7	GCTGCTGACATCCTGGATCT
SCMH1_+_41626552.23-ENST00000326197.7	h1_top5	SCMH1	ENST00000326197.7	GCTAGAAGCTGCTGACATCC
SCMH1_+_41627029.23-ENST00000402904.2	h1_top5	SCMH1	ENST00000402904.2	GGCATCCCAATATCAAGGTA
SCMH1_+_41627034.23-ENST00000402904.2	h1_top5	SCMH1	ENST00000402904.2	GAGTCTGCATCCCAATATCA
SCMH1_-_41626430.23-ENST00000326197.7	h1_top5	SCMH1	ENST00000326197.7	GACAAGAGCACAGGATTCAC
SCMH1_-_41626498.23-ENST00000326197.7	h1_top5	SCMH1	ENST00000326197.7	GCTGGTTATAATCTAATCCC
SCMH1_-_41626628.23-ENST00000402904.2	h1_top5	SCMH1	ENST00000402904.2	GGACAAACATACCAACATGA
SCMH1_-_41626645.23-ENST00000402904.2	h1_top5	SCMH1	ENST00000402904.2	GGATGGAAGGTGAAATTCTG
SCMH1_-_41627112.23-ENST00000402904.2	h1_top5	SCMH1	ENST00000402904.2	GCTCCAGTCTATCACTGCAG
SCN10A_+_38835213.23-ENST00000449082.2	h1_top5	SCN10A	ENST00000449082.2	GCCGGGTAAGAGCTACTAGT
SCN10A_-_38835251.23-ENST00000449082.2	h1_top5	SCN10A	ENST00000449082.2	GCCCGGTGTGTGCTGTAGAA
SCN10A_-_38835269.23-ENST00000449082.2	h1_top5	SCN10A	ENST00000449082.2	GACGGATCTAGATCCTCCAG
SCN10A_-_38835311.23-ENST00000449082.2	h1_top5	SCN10A	ENST00000449082.2	GGGAGCTCACCATAGAACTT
SCN10A_-_38835462.23-ENST00000449082.2	h1_top5	SCN10A	ENST00000449082.2	GTGACTCCGGAGTAAAGCGA
SCN11A_+_38991609.23-ENST00000302328.3,ENST00000450244.1	h1_top5	SCN11A	ENST00000302328.3,ENST00000450244.1	GGGAAAGCCTCTGGAAGACT
SCN11A_+_38992029.23-ENST00000302328.3,ENST00000450244.1	h1_top5	SCN11A	ENST00000302328.3,ENST00000450244.1	GCCTGCTATACCCACAGTGG
SCN11A_+_38992032.23-ENST00000302328.3,ENST00000450244.1	h1_top5	SCN11A	ENST00000302328.3,ENST00000450244.1	GGTTCCTGCTATACCCACAG
SCN11A_-_38991624.23-ENST00000302328.3,ENST00000450244.1	h1_top5	SCN11A	ENST00000302328.3,ENST00000450244.1	GATGGGTCCAAGTCTTCCAG
SCN11A_-_38991801.23-ENST00000302328.3,ENST00000450244.1	h1_top5	SCN11A	ENST00000302328.3,ENST00000450244.1	GCCAGAGAGTCGGAAGTGAA
SCN1A_+_166929645.23-ENST00000303395.4,ENST00000423058.2	h1_top5	SCN1A	ENST00000303395.4,ENST00000423058.2	GCACCATGACAAATAAAAAG
SCN1A_+_166930061.23-ENST00000303395.4,ENST00000423058.2	h1_top5	SCN1A	ENST00000303395.4,ENST00000423058.2	GTTCACCAGAGAATCTCTTG
SCN1A_+_166930127.23-ENST00000303395.4,ENST00000423058.2	h1_top5	SCN1A	ENST00000303395.4,ENST00000423058.2	GAATGTGCAGGATGACAAGA
SCN1A_-_166929817.23-ENST00000303395.4,ENST00000423058.2	h1_top5	SCN1A	ENST00000303395.4,ENST00000423058.2	GTTGGTGCTACAACAGTCCA
SCN1A_-_166930100.23-ENST00000303395.4,ENST00000423058.2	h1_top5	SCN1A	ENST00000303395.4,ENST00000423058.2	GTGAAGAAGTTGAAGCTGTC
SCN1B_-_35521391.23-P1P2	h1_top5	SCN1B	P1P2	GtgcAGTGCGCAGGAGACCG
SCN1B_-_35521422.23-P1P2	h1_top5	SCN1B	P1P2	GGAGCGCGCCCGAGCCGGAG
SCN1B_-_35521430.23-P1P2	h1_top5	SCN1B	P1P2	GCCGAGCCGGAGCGGGACCG
SCN1B_-_35521446.23-P1P2	h1_top5	SCN1B	P1P2	GCCGGGGTCGGTGCACCTAG
SCN1B_-_35521732.23-P1P2	h1_top5	SCN1B	P1P2	GGCGCCGCGCAGCCATGGGG
SCN2A_+_166095938.23-P1P2	h1_top5	SCN2A	P1P2	GTGTTCTGACAGTCATTCGA
SCN2A_-_166095976.23-P1P2	h1_top5	SCN2A	P1P2	GGAACAGAAAGCTAAGGCAA
SCN2A_-_166095992.23-P1P2	h1_top5	SCN2A	P1P2	GCAAAGGAGGGAGGATGCTG
SCN2A_-_166096383.23-P1P2	h1_top5	SCN2A	P1P2	GAGCTGTTGGTCTCTGTCTC
SCN2A_-_166096427.23-P1P2	h1_top5	SCN2A	P1P2	GGGTAAAGCTTTCAAAGTGA
SCN2B_+_118046952.23-P1P2	h1_top5	SCN2B	P1P2	GCCCTCTGTGTCCTTGGGAG
SCN2B_+_118047292.23-P1P2	h1_top5	SCN2B	P1P2	GGCCGGCCATATTAGAGAGA
SCN2B_-_118046909.23-P1P2	h1_top5	SCN2B	P1P2	GCTGTGACTAAGTAGTCCCA
SCN2B_-_118047107.23-P1P2	h1_top5	SCN2B	P1P2	GAAAGAGACTGAGCCCCGTG
SCN2B_-_118047358.23-P1P2	h1_top5	SCN2B	P1P2	Gagagagagggagtgtgtaa
SCN3A_+_166060129.23-P1P2	h1_top5	SCN3A	P1P2	GAATAGAGCCTGTCTGGAAA
SCN3A_+_166060199.23-P1P2	h1_top5	SCN3A	P1P2	GTGTAAATTACAGGAACCAA
SCN3A_+_166060543.23-P1P2	h1_top5	SCN3A	P1P2	GATCTCAGAACAGGAAGCGG
SCN3A_+_166060552.23-P1P2	h1_top5	SCN3A	P1P2	GATAGAGTGAATCTCAGAAC
SCN3A_-_166060301.23-P1P2	h1_top5	SCN3A	P1P2	GACCTGGTAGCTAGGTTCTA
SCN4A_+_62049807.23-P1P2	h1_top5	SCN4A	P1P2	GCCTTCATCGTACTCAACAA
SCN4A_-_62049835.23-P1P2	h1_top5	SCN4A	P1P2	GTGAGTACGATGAAGGTCTA
SCN4A_-_62049839.23-P1P2	h1_top5	SCN4A	P1P2	GTACGATGAAGGTCTAAGGT
SCN4A_-_62050214.23-P1P2	h1_top5	SCN4A	P1P2	GCTGGCCATCCTCGCATCCT
SCN4A_-_62050234.23-P1P2	h1_top5	SCN4A	P1P2	GGGCTCAGAGACCAGAAGGG
SCN4B_+_118023016.23-P1P2	h1_top5	SCN4B	P1P2	GGCGGGTCTCCAGAGTTCAG
SCN4B_+_118023499.23-P1P2	h1_top5	SCN4B	P1P2	GTTTCCCGAGCCCCGACCGG
SCN4B_-_118023129.23-P1P2	h1_top5	SCN4B	P1P2	GTGAGACTGGCGGGCTGATG
SCN4B_-_118023437.23-P1P2	h1_top5	SCN4B	P1P2	GGTCGCGGGGATGGGATACT
SCN4B_-_118023465.23-P1P2	h1_top5	SCN4B	P1P2	GCGCGCTCTCCGCCCGAGGT
SCN5A_+_38691118.23-P1P2	h1_top5	SCN5A	P1P2	GTGCAGGGATCGCTCCCCCG
SCN5A_+_38691154.23-P1P2	h1_top5	SCN5A	P1P2	GAGCCGCGGAGCCGAGACGG
SCN5A_+_38691168.23-P1P2	h1_top5	SCN5A	P1P2	GGGGAGCCCGAACAGAGCCG
SCN5A_-_38690758.23-P1P2	h1_top5	SCN5A	P1P2	GGACAGCGCACCGGGAAACC
SCN5A_-_38690762.23-P1P2	h1_top5	SCN5A	P1P2	GGCGCACCGGGAAACCCGGA
SCN9A_+_167232010.23-P1P2	h1_top5	SCN9A	P1P2	GCCAGCAATGGGAGGAAGAA
SCN9A_+_167232052.23-P1P2	h1_top5	SCN9A	P1P2	GCCACCTGGAAAGAAGAGAG
SCN9A_+_167232416.23-P1P2	h1_top5	SCN9A	P1P2	GGTCGCCAGCGCTCCAGCGG
SCN9A_+_167232419.23-P1P2	h1_top5	SCN9A	P1P2	GGCGGTCGCCAGCGCTCCAG
SCN9A_-_167232085.23-P1P2	h1_top5	SCN9A	P1P2	GTTCCAGGTGGCGTAATACA
SCNN1A_+_6484217.23-P1P2	h1_top5	SCNN1A	P1P2	GTTCTAGGGAAGCCCAGCTC
SCNN1A_+_6484231.23-P1P2	h1_top5	SCNN1A	P1P2	GCAGAGGAGAGGCCGTTCTA
SCNN1A_+_6484256.23-P1P2	h1_top5	SCNN1A	P1P2	GTCGAAAGGTGGCCCTATCA
SCNN1A_+_6484591.23-P1P2	h1_top5	SCNN1A	P1P2	GCCAGCCGCAACCTGGGAGT
SCNN1A_-_6484198.23-P1P2	h1_top5	SCNN1A	P1P2	GCCTGGAGCCAGCAGACCTG
SCNN1B_+_23313619.23-P1P2	h1_top5	SCNN1B	P1P2	GGAGCGCGGCGAGACCGACT
SCNN1B_+_23313704.23-P1P2	h1_top5	SCNN1B	P1P2	GTGCGCGCTGTCGGCGGTGG
SCNN1B_+_23313707.23-P1P2	h1_top5	SCNN1B	P1P2	GGGATGCGCGCTGTCGGCGG
SCNN1B_+_23313895.23-P1P2	h1_top5	SCNN1B	P1P2	GGGTCCCAGGCGCCTCAGAC
SCNN1B_-_23314049.23-P1P2	h1_top5	SCNN1B	P1P2	GAGAGACGGCGGCAAAGTCC
SCNN1D_+_1217412.23-P2	h1_top5	SCNN1D	P2	GCTTCTCCCCCACCACATCT
SCNN1D_+_1217472.23-P2	h1_top5	SCNN1D	P2	GGATGTCACAGAGACCCCAC
SCNN1D_+_1217814.23-P2	h1_top5	SCNN1D	P2	GGGGCCCAGGTTGGAAGGGT
SCNN1D_+_1217823.23-P2	h1_top5	SCNN1D	P2	GACCCGAGCCGGGCCCAGGT
SCNN1D_+_1219839.23-P1	h1_top5	SCNN1D	P1	GAGCCTTCTTCAGGATAAGG
SCNN1D_+_1219842.23-P1	h1_top5	SCNN1D	P1	GCACAGCCTTCTTCAGGATA
SCNN1D_-_1217792.23-P2	h1_top5	SCNN1D	P2	GAGGGACCCAGCACCACTTG
SCNN1D_-_1219407.23-P1	h1_top5	SCNN1D	P1	GCTGCCAGCTGCCCCCGCAA
SCNN1D_-_1219430.23-P1	h1_top5	SCNN1D	P1	GTGAGCACCGAAGCATGGAC
SCNN1D_-_1219456.23-P1	h1_top5	SCNN1D	P1	GTGGAAGCAGCCACACGGGG
SCNN1G_+_23194059.23-P1P2	h1_top5	SCNN1G	P1P2	GCTCTCGGGCTAGCATCCCC
SCNN1G_+_23194100.23-P1P2	h1_top5	SCNN1G	P1P2	GAAGGGTCCAAGGCTCGTGC
SCNN1G_+_23194313.23-P1P2	h1_top5	SCNN1G	P1P2	GCCACGGCGTGGGTAGACCC
SCNN1G_+_23194468.23-P1P2	h1_top5	SCNN1G	P1P2	GAGGGTAGAAGGAACAGTAG
SCNN1G_-_23194053.23-P1P2	h1_top5	SCNN1G	P1P2	GGGCCCACAAGAGCCCGCGG
SCPEP1_+_55055504.23-P1P2	h1_top5	SCPEP1	P1P2	GCTCCATGACAAGTACCGCA
SCPEP1_+_55055545.23-P1P2	h1_top5	SCPEP1	P1P2	GagcagcaACCACCGCGGGA
SCPEP1_+_55055973.23-P1P2	h1_top5	SCPEP1	P1P2	GCATTCGTGGTAGGATGTAA
SCPEP1_-_55055523.23-P1P2	h1_top5	SCPEP1	P1P2	GTGCCGTGCGGTACTTGTCA
SCPEP1_-_55055935.23-P1P2	h1_top5	SCPEP1	P1P2	GGCTGCTAAATGAGGATATA
SCTR_+_120281511.23-P1P2	h1_top5	SCTR	P1P2	Gcgtgcgcgccagacgaagg
SCTR_+_120281514.23-P1P2	h1_top5	SCTR	P1P2	Gcatcgtgcgcgccagacga
SCTR_+_120281965.23-P1P2	h1_top5	SCTR	P1P2	GGCGGCCACCTGGTCCGAGG
SCTR_-_120281574.23-P1P2	h1_top5	SCTR	P1P2	Ggtccctccggagaagagct
SCTR_-_120281927.23-P1P2	h1_top5	SCTR	P1P2	GGCTGCGCCCCGAGGAGCCA
SCYL1_+_65292574.23-P1P2	h1_top5	SCYL1	P1P2	GGCCTTAGCTCCGGGTCCTC
SCYL1_+_65292982.23-P1P2	h1_top5	SCYL1	P1P2	GTTGTGTGGCCGGAAGACAA
SCYL1_-_65292594.23-P1P2	h1_top5	SCYL1	P1P2	GGCCGGAGGACCCGGAGCTA
SCYL1_-_65292911.23-P1P2	h1_top5	SCYL1	P1P2	GGGACCGAGGGACCGACAGG
SCYL1_-_65293013.23-P1P2	h1_top5	SCYL1	P1P2	GCCGGCCACACAACAGCTCT
SCYL2_+_100661199.23-P1P2	h1_top5	SCYL2	P1P2	GAGCCGCCGGTGAGGGAGGT
SCYL2_-_100661185.23-P1P2	h1_top5	SCYL2	P1P2	GGAAGGAAGAGGTAAGTGAC
SCYL2_-_100661215.23-P1P2	h1_top5	SCYL2	P1P2	GACCGACCGACCTCCCTCAC
SCYL2_-_100661218.23-P1P2	h1_top5	SCYL2	P1P2	GGACCGACCTCCCTCACCGG
SCYL2_-_100661262.23-P1P2	h1_top5	SCYL2	P1P2	GGCCGGCGAGGAGGGAATGG
SCYL3_+_169862650.23-P1P2	h1_top5	SCYL3	P1P2	GCGGCCAGAGCTCTCCAAGG
SCYL3_+_169862653.23-P1P2	h1_top5	SCYL3	P1P2	GCCGCGGCCAGAGCTCTCCA
SCYL3_+_169862869.23-P1P2	h1_top5	SCYL3	P1P2	GAGGACTGCGCCGTGGGGGA
SCYL3_+_169863015.23-P1P2	h1_top5	SCYL3	P1P2	GGTAGTGGCCACAGCCTTAC
SCYL3_+_169863030.23-P1P2	h1_top5	SCYL3	P1P2	GCAGAAGATTGTGGGTGTAG
SDF2_+_26988585.23-P1P2	h1_top5	SDF2	P1P2	GGGAGAACTGAATTGTTCTA
SDF2_+_26988890.23-P1P2	h1_top5	SDF2	P1P2	GCTCCGCGATACAGTTAGGA
SDF2_+_26988894.23-P1P2	h1_top5	SDF2	P1P2	GGGGGCTCCGCGATACAGTT
SDF2_+_26989101.23-P1P2	h1_top5	SDF2	P1P2	GTAACCGAAGCGGCTCAGGA
SDF2_-_26988637.23-P1P2	h1_top5	SDF2	P1P2	GGACCTGAGGAACCTTCCCA
SDHA_+_218895.23-P1P2	h1_top5	SDHA	P1P2	GTATCCGCCCGGGTGACCTT
SDHA_+_218905.23-P1P2	h1_top5	SDHA	P1P2	GCACCGGCCGCTATCCGCCC
SDHA_-_218477.23-P1P2	h1_top5	SDHA	P1P2	GCGGCAACAGCAGACATGTC
SDHA_-_218484.23-P1P2	h1_top5	SDHA	P1P2	GAGCAGACATGTCGGGGGTC
SDHA_-_218663.23-P1P2	h1_top5	SDHA	P1P2	GTCTGTCCCGGGATCGGGAA
SDSL_+_113860559.23-P1P2	h1_top5	SDSL	P1P2	GGCCAGGGCTGGGACACCTC
SDSL_-_113860273.23-P1P2	h1_top5	SDSL	P1P2	GCACGCTGGTCTGGGATAGT
SDSL_-_113860507.23-P1P2	h1_top5	SDSL	P1P2	GGACCCTGAAGGGCGAGAGT
SDSL_-_113860565.23-P1P2	h1_top5	SDSL	P1P2	GCAGCCAAGGGGCCAGCCCG
SDSL_-_113860660.23-P1P2	h1_top5	SDSL	P1P2	GCAAgtgaggtggacagcac
SDS_+_113841691.23-P1P2	h1_top5	SDS	P1P2	GCCAGGACCAAGTAGCCCCT
SDS_-_113841621.23-P1P2	h1_top5	SDS	P1P2	GGTCAGAGCCAAGCCAGCGA
SDS_-_113841624.23-P1P2	h1_top5	SDS	P1P2	GAGAGCCAAGCCAGCGAGGG
SDS_-_113841656.23-P1P2	h1_top5	SDS	P1P2	GGTAGATAGCCCACGAAGAG
SDS_-_113841659.23-P1P2	h1_top5	SDS	P1P2	GGATAGCCCACGAAGAGAGG
SEC14L2_+_30793323.23-P1P2	h1_top5	SEC14L2	P1P2	GCCTCGAGGGTGGCAAAGGG
SEC14L2_+_30793386.23-P1P2	h1_top5	SEC14L2	P1P2	GTCCCCAGGTGGCACCGCCA
SEC14L2_-_30793282.23-P1P2	h1_top5	SEC14L2	P1P2	GCGGGCGGCGGAGGGAACAG
SEC14L2_-_30793394.23-P1P2	h1_top5	SEC14L2	P1P2	GAAGCTCTGAGCAGCCGTGG
SEC14L2_-_30793453.23-P1P2	h1_top5	SEC14L2	P1P2	GGAGGCCGCTGAGGGCACAA
SEC14L3_+_30867557.23-P1P2	h1_top5	SEC14L3	P1P2	GCCTCCCAGGCACCATAGGT
SEC14L3_+_30867610.23-P1P2	h1_top5	SEC14L3	P1P2	GCCAGGAGCCAGAACCAGAG
SEC14L3_+_30867852.23-P1P2	h1_top5	SEC14L3	P1P2	GTGGAGTTCCGGAAGACCAG
SEC14L3_-_30867533.23-P1P2	h1_top5	SEC14L3	P1P2	GCAAAGAGGAAGGGGTTAAA
SEC14L3_-_30867970.23-P1P2	h1_top5	SEC14L3	P1P2	GCTGGCTGGGGCTTGAGGAG
SEC14L4_+_30901645.23-P1P2	h1_top5	SEC14L4	P1P2	GCGGATACAAGGCCAGGCGG
SEC14L4_+_30901648.23-P1P2	h1_top5	SEC14L4	P1P2	GCAGCGGATACAAGGCCAGG
SEC14L4_+_30901656.23-P1P2	h1_top5	SEC14L4	P1P2	GCCAGGCGGCAGCGGATACA
SEC14L4_+_30901673.23-P1P2	h1_top5	SEC14L4	P1P2	GTGGCCCAGGAGGCACAACC
SEC14L4_-_30901625.23-P1P2	h1_top5	SEC14L4	P1P2	GCGCGGGCGCAGAAAGGCTC
SELE_+_169702866.23-P1P2	h1_top5	SELE	P1P2	GGATGCTGCCTTAAACATCA
SELE_+_169703166.23-P1P2	h1_top5	SELE	P1P2	GCTATACTGACCTGAGACAG
SELE_-_169702845.23-P1P2	h1_top5	SELE	P1P2	GAATTAAAGAAGGAAATCGT
SELE_-_169703154.23-P1P2	h1_top5	SELE	P1P2	GAACACAGGATCTCTCAGGT
SELE_-_169703233.23-P1P2	h1_top5	SELE	P1P2	GGAACAGCTGAACACTACTT
SELP_+_169598943.23-P1P2	h1_top5	SELP	P1P2	GGCTCTCTGAGAATAGATCA
SELP_+_169599242.23-P1P2	h1_top5	SELP	P1P2	GAGTGGTATGGAGTAAAGTC
SELP_+_169599347.23-P1P2	h1_top5	SELP	P1P2	GGACTGTAAGCAGTCTGGGT
SELP_+_169599351.23-P1P2	h1_top5	SELP	P1P2	GGTGAGACTGTAAGCAGTCT
SELP_+_169599378.23-P1P2	h1_top5	SELP	P1P2	GTAAACAGCCTGACACTGAG
SEPSECS_-_25161998.23-P1P2	h1_top5	SEPSECS	P1P2	GCTCTCGCGGTTCATGACAG
SEPSECS_-_25162001.23-P1P2	h1_top5	SEPSECS	P1P2	GTCGCGGTTCATGACAGCGG
SEPSECS_-_25162021.23-P1P2	h1_top5	SEPSECS	P1P2	GGGCGACAGTGGCGAATAAG
SEPSECS_-_25162054.23-P1P2	h1_top5	SEPSECS	P1P2	GCCACACGCCAGACACACGA
SEPSECS_-_25162088.23-P1P2	h1_top5	SEPSECS	P1P2	GACTCGCCGCCTGGACGGTA
SERPINA1_+_94854859.23-P1	h1_top5	SERPINA1	P1	GACTGCGAGAGGTTCTGGAG
SERPINA1_+_94856474.23-P2	h1_top5	SERPINA1	P2	Gccgctgcctgaaaggaggg
SERPINA1_+_94856519.23-P2	h1_top5	SERPINA1	P2	GGAAGGGAGCTCAGAGAGAA
SERPINA1_+_94856939.23-P2	h1_top5	SERPINA1	P2	GCTGAACCAAGAAGGAGGAG
SERPINA1_-_94854496.23-P1	h1_top5	SERPINA1	P1	Ggagaggtggtgaggcttat
SERPINA1_-_94854886.23-P1	h1_top5	SERPINA1	P1	GCAGAACCTCTCGCAGTGAA
SERPINA1_-_94854918.23-P1	h1_top5	SERPINA1	P1	GATTCACTGTCCCAGGTCAG
SERPINA1_-_94854936.23-P1	h1_top5	SERPINA1	P1	GGTGGTGGTGCCTGAAGCTG
SERPINA1_-_94856929.23-P2	h1_top5	SERPINA1	P2	GGCAGCGGCTAGGCCTTCCT
SERPINA1_-_94856932.23-P2	h1_top5	SERPINA1	P2	GGCGGCTAGGCCTTCCTCGG
SERPINA5_+_95027799.23-P2	h1_top5	SERPINA5	P2	GGTCCTGGAGTGGACCCCCT
SERPINA5_+_95027829.23-P2	h1_top5	SERPINA5	P2	GTGTCTCAGGGGGTTACTCA
SERPINA5_+_95047767.23-P1	h1_top5	SERPINA5	P1	GAGTCCCTCGGGCTCAGAAA
SERPINA5_+_95047854.23-P1	h1_top5	SERPINA5	P1	GCACATGCCCTCAAGCCCTG
SERPINA5_-_95027806.23-P2	h1_top5	SERPINA5	P2	GAGCTGAGACAGCCACCCAG
SERPINA5_-_95027873.23-P2	h1_top5	SERPINA5	P2	GTGGAGACGAGAGACTCTAG
SERPINA5_-_95027877.23-P2	h1_top5	SERPINA5	P2	GGACGAGAGACTCTAGAGGG
SERPINA5_-_95047820.23-P1	h1_top5	SERPINA5	P1	GCTGTGTGCACACTCAGCTA
SERPINA5_-_95047861.23-P1	h1_top5	SERPINA5	P1	GCCGCAAAGGGAGGTCCCCA
SERPINA5_-_95048169.23-P1	h1_top5	SERPINA5	P1	Ggttgccacaactggaaggg
SERPINB2_+_61554915.23-P1	h1_top5	SERPINB2	P1	GGTTCAGACATGGTAATGAC
SERPINB2_+_61554925.23-P1	h1_top5	SERPINB2	P1	GAGTTGTTACAGTTCAGACA
SERPINB2_+_61554989.23-P1	h1_top5	SERPINB2	P1	GGAAATACCTGGTTGTTCTC
SERPINB2_+_61558764.23-P2	h1_top5	SERPINB2	P2	GCGAGATGCTCCATGGGGAG
SERPINB2_+_61558769.23-P2	h1_top5	SERPINB2	P2	GGTGGACGAGATGCTCCATG
SERPINB2_+_61559023.23-P2	h1_top5	SERPINB2	P2	GCTACAGTTGAGGGATTCGG
SERPINB2_+_61559228.23-P2	h1_top5	SERPINB2	P2	GAGGAGTTAGGAGACAGTGG
SERPINB2_-_61555004.23-P1	h1_top5	SERPINB2	P1	GGAATAACCAGAGAACAACC
SERPINB2_-_61555133.23-P1	h1_top5	SERPINB2	P1	GAGGGCGAGTAAAATTTAAG
SERPINB2_-_61558820.23-P2	h1_top5	SERPINB2	P2	GTGGTCTACATGGGCTCCAG
SERPINB3_+_61328668.23-P1P2	h1_top5	SERPINB3	P1P2	GTAAAAACACTAATTTTGTG
SERPINB3_+_61328716.23-P1P2	h1_top5	SERPINB3	P1P2	GAGCCAGCAATGAAGGAAAG
SERPINB3_-_61328735.23-P1P2	h1_top5	SERPINB3	P1P2	GACCCTCTTTCCTTCATTGC
SERPINB3_-_61328746.23-P1P2	h1_top5	SERPINB3	P1P2	GTTCATTGCTGGCTACACTA
SERPINB3_-_61328751.23-P1P2	h1_top5	SERPINB3	P1P2	GTGCTGGCTACACTAGGGCT
SERPINB6_+_2971493.23-P1P2	h1_top5	SERPINB6	P1P2	GGCCTCGCAGCGGCAGAGAA
SERPINB6_+_2971503.23-P1P2	h1_top5	SERPINB6	P1P2	GCCCTTCCGGAGCCTCGCAG
SERPINB6_-_2971134.23-P1P2	h1_top5	SERPINB6	P1P2	GCGATCGTCTCCACAGGTCT
SERPINB6_-_2971548.23-P1P2	h1_top5	SERPINB6	P1P2	GCCCAAGCCGGACGCTCGCC
SERPINB6_-_2971798.23-P1P2	h1_top5	SERPINB6	P1P2	GGAGCGAGCGAGCAGAACGG
SERPINC1_+_173886066.23-P1P2	h1_top5	SERPINC1	P1P2	GCAGCACTCACGGGATCCAG
SERPINC1_+_173886399.23-P1P2	h1_top5	SERPINC1	P1P2	GCAGCCCTGTGGAAGATTAG
SERPINC1_-_173886008.23-P1P2	h1_top5	SERPINC1	P1P2	GGGAGTGAGGAGGTCCTCAT
SERPINC1_-_173886417.23-P1P2	h1_top5	SERPINC1	P1P2	GTGGCCGCTAATCTTCCACA
SERPINC1_-_173886447.23-P1P2	h1_top5	SERPINC1	P1P2	GGTGGAGATAGTGTGATCTG
SERPIND1_+_21128376.23-P1P2	h1_top5	SERPIND1	P1P2	GAAGCAGCCAAGGTCATCAG
SERPIND1_+_21128603.23-P1P2	h1_top5	SERPIND1	P1P2	Gttgtcaactctcccaacaa
SERPIND1_-_21128433.23-P1P2	h1_top5	SERPIND1	P1P2	GCCACTTCTCAGAAACACAG
SERPIND1_-_21128441.23-P1P2	h1_top5	SERPIND1	P1P2	GCAGAAACACAGAGGTAAGT
SERPIND1_-_21128636.23-P1P2	h1_top5	SERPIND1	P1P2	Ggagttgacaaacttagaat
SFTPA1_+_81370683.23-ENST00000372308.3,ENST00000398636.3,ENST00000428376.2	h1_top5	SFTPA1	ENST00000372308.3,ENST00000398636.3,ENST00000428376.2	GGCCTCCAAGTCAGAGGGTA
SFTPA1_+_81371011.23-ENST00000372308.3,ENST00000398636.3,ENST00000428376.2	h1_top5	SFTPA1	ENST00000372308.3,ENST00000398636.3,ENST00000428376.2	GCCCTCAAGGTGGTCAGTCA
SFTPA1_+_81371021.23-ENST00000372308.3,ENST00000398636.3,ENST00000428376.2	h1_top5	SFTPA1	ENST00000372308.3,ENST00000398636.3,ENST00000428376.2	GAGCCTGGCCCCCCTCAAGG
SFTPA1_+_81371024.23-ENST00000372308.3,ENST00000398636.3,ENST00000428376.2	h1_top5	SFTPA1	ENST00000372308.3,ENST00000398636.3,ENST00000428376.2	GCGCAGCCTGGCCCCCCTCA
SFTPA1_-_81370974.23-ENST00000372308.3,ENST00000398636.3,ENST00000428376.2	h1_top5	SFTPA1	ENST00000372308.3,ENST00000398636.3,ENST00000428376.2	GTTCAGCAGGGCCTACAGGA
SFTPD_+_81708444.23-P1P2	h1_top5	SFTPD	P1P2	GGTGGAAGAGAGACAAACCC
SFTPD_+_81708840.23-P1P2	h1_top5	SFTPD	P1P2	GTAGTTTGCTTGGAGCTCCT
SFTPD_+_81708863.23-P1P2	h1_top5	SFTPD	P1P2	GGTGAGTGCCTGCCAAGCAA
SFTPD_-_81708420.23-P1P2	h1_top5	SFTPD	P1P2	GAGGCTGTTGGCACCAGGAT
SFTPD_-_81708648.23-P1P2	h1_top5	SFTPD	P1P2	GGGCTGAGGCCACTGAATAA
SGK1_+_134495926.23-P1	h1_top5	SGK1	P1	GGTGATGACGGTGAAAACTG
SGK1_+_134495938.23-P1	h1_top5	SGK1	P1	GCTCCCCGCGGTGGTGATGA
SGK1_+_134498526.23-P2	h1_top5	SGK1	P2	GGTGGGACATGACATACGGG
SGK1_+_134498581.23-P2	h1_top5	SGK1	P2	GAGAGGGAAAGGAACCAGGT
SGK1_+_134498914.23-P2	h1_top5	SGK1	P2	GTCAGAGGCATGTAGCAGGG
SGK1_+_134498929.23-P2	h1_top5	SGK1	P2	GCAGAGTTCCAGCTTATCAG
SGK1_+_134498971.23-P2	h1_top5	SGK1	P2	GGAACAGGGATAGCCGTCTC
SGK1_-_134495913.23-P1	h1_top5	SGK1	P1	GCTCATCCTGGAGTAAGTGA
SGK1_-_134495988.23-P1	h1_top5	SGK1	P1	GGACGTTAGCGCTCAAAGAC
SGK1_-_134495993.23-P1	h1_top5	SGK1	P1	GTAGCGCTCAAAGACCGGCT
SGK223_+_8243645.23-P1P2	h1_top5	SGK223	P1P2	GTGGTGCCCGAGGTGCAGGG
SGK223_+_8243878.23-P1P2	h1_top5	SGK223	P1P2	GGAACAATGCTCCGGCCGGG
SGK223_+_8243881.23-P1P2	h1_top5	SGK223	P1P2	GTGCGAACAATGCTCCGGCC
SGK223_+_8243886.23-P1P2	h1_top5	SGK223	P1P2	GCCTTCTGCGAACAATGCTC
SGK223_-_8243728.23-P1P2	h1_top5	SGK223	P1P2	GCGGTCGCCTGTCACCCCGG
SGK2_+_42187706.23-P1P2	h1_top5	SGK2	P1P2	GTCATGGTCCTTCTGACTGG
SGK2_+_42187748.23-P1P2	h1_top5	SGK2	P1P2	GTGGGGAGCAGCCCCATGCA
SGK2_+_42187765.23-P1P2	h1_top5	SGK2	P1P2	GGGTTCCTGCTCAGGTCCTG
SGK2_+_42187916.23-P1P2	h1_top5	SGK2	P1P2	Ggaagggaaagaagtcgcca
SGK2_-_42187758.23-P1P2	h1_top5	SGK2	P1P2	GAGAGGGCAGAGCCGTGCAT
SGK3_+_67624712.23-ENST00000521198.2	h1_top5	SGK3	ENST00000521198.2	GGCGCTGTGCAAAGTTCAAG
SGK3_+_67687519.23-ENST00000396596.1,ENST00000522398.1	h1_top5	SGK3	ENST00000396596.1,ENST00000522398.1	GCCCCCGGCGCATGGCGAAT
SGK3_+_67706009.23-ENST00000345714.4	h1_top5	SGK3	ENST00000345714.4	GGCTGGGAATGCTTACACTT
SGK3_-_67624700.23-ENST00000521198.2	h1_top5	SGK3	ENST00000521198.2	GAGAGTCTGTGACTCCAGAC
SGK3_-_67625061.23-ENST00000521198.2	h1_top5	SGK3	ENST00000521198.2	GCGCGCCGGGAGCAGCACCG
SGK3_-_67625072.23-ENST00000521198.2	h1_top5	SGK3	ENST00000521198.2	GCAGCACCGCGGGGCCAGGT
SGK3_-_67625115.23-ENST00000521198.2	h1_top5	SGK3	ENST00000521198.2	GCGCGCGCCCGGGACTCCGA
SGK3_-_67687499.23-ENST00000396596.1,ENST00000522398.1	h1_top5	SGK3	ENST00000396596.1,ENST00000522398.1	GCGCAGGTCCCGGCCGAGTG
SGK3_-_67687510.23-ENST00000396596.1,ENST00000522398.1	h1_top5	SGK3	ENST00000396596.1,ENST00000522398.1	GGCCGAGTGTGGCGCAGCAG
SGK3_-_67687513.23-ENST00000396596.1,ENST00000522398.1	h1_top5	SGK3	ENST00000396596.1,ENST00000522398.1	GGAGTGTGGCGCAGCAGTGG
SGK3_-_67687752.23-ENST00000396596.1,ENST00000522398.1	h1_top5	SGK3	ENST00000396596.1,ENST00000522398.1	GTGTGAACCCCTGAGAGGAG
SGK3_-_67705861.23-ENST00000345714.4	h1_top5	SGK3	ENST00000345714.4	GGTTGGTTAAGGTTGCATGA
SGK3_-_67705911.23-ENST00000345714.4	h1_top5	SGK3	ENST00000345714.4	GTATTTTGGATTAGTTAATT
SGK3_-_67706001.23-ENST00000345714.4	h1_top5	SGK3	ENST00000345714.4	GGATCACACCATGGACTACA
SGK3_-_67706236.23-ENST00000345714.4	h1_top5	SGK3	ENST00000345714.4	GTCTTCTGTGGCTACCGTAA
SGK494_+_26940759.23-P1P2	h1_top5	SGK494	P1P2	GGAGTGCCTAGTAAGATGGG
SGK494_+_26941121.23-P1P2	h1_top5	SGK494	P1P2	GCAGCAGGGGGAACACACCC
SGK494_+_26941152.23-P1P2	h1_top5	SGK494	P1P2	GAGCAGTAAGCTGTCGGCAG
SGK494_+_26941158.23-P1P2	h1_top5	SGK494	P1P2	GAATGGGAGCAGTAAGCTGT
SGK494_+_26941194.23-P1P2	h1_top5	SGK494	P1P2	GCAGCAGATTTAGCAGAGAG
SGPL1_+_72575692.23-P1P2	h1_top5	SGPL1	P1P2	GCTCCCGGAAATGGCTCCGG
SGPL1_+_72576116.23-P1P2	h1_top5	SGPL1	P1P2	GGCCGCCCATGCCTACCCCG
SGPL1_+_72576137.23-P1P2	h1_top5	SGPL1	P1P2	GTCGGAGGACCAGCAAATCC
SGPL1_-_72575755.23-P1P2	h1_top5	SGPL1	P1P2	GGGGCCTCCAATCTCGGCGG
SGPL1_-_72576216.23-P1P2	h1_top5	SGPL1	P1P2	GTCTGAAGGGAGTGCGGAGG
SGPP1_+_64194704.23-P1P2	h1_top5	SGPP1	P1P2	GGGAGCGCGGGGACAGTTCG
SGPP1_+_64194760.23-P1P2	h1_top5	SGPP1	P1P2	GTCACCCGGCAGACTCCGGA
SGPP1_+_64194764.23-P1P2	h1_top5	SGPP1	P1P2	GGCCGTCACCCGGCAGACTC
SGPP1_+_64194774.23-P1P2	h1_top5	SGPP1	P1P2	GGGCCTGTGGCGCCGTCACC
SGPP1_-_64194767.23-P1P2	h1_top5	SGPP1	P1P2	GGGCACAGCGCTCTACCCTC
SH3KBP1_+_19905629.23-P1P2	h1_top5	SH3KBP1	P1P2	Gagcagcaggagtcgccccg
SH3KBP1_+_19905685.23-P1P2	h1_top5	SH3KBP1	P1P2	GTCGCGGGGAGCAGGAAACC
SH3KBP1_-_19905255.23-P1P2	h1_top5	SH3KBP1	P1P2	GGCGGGCTCGGCGGGCACAC
SH3KBP1_-_19905277.23-P1P2	h1_top5	SH3KBP1	P1P2	GCGCAAGTGGGAGTGAATGG
SH3KBP1_-_19905471.23-P1P2	h1_top5	SH3KBP1	P1P2	GGCCGAGGCAGCGTGAAAGT
SHARPIN_+_145158677.23-P1P2	h1_top5	SHARPIN	P1P2	GCACGGAAGCGCGCTCGGAG
SHARPIN_-_145158289.23-P1P2	h1_top5	SHARPIN	P1P2	Gctgtaaagtaggtccaggt
SHARPIN_-_145158579.23-P1P2	h1_top5	SHARPIN	P1P2	GGCGCCCAGCGGCCTCACCG
SHARPIN_-_145158606.23-P1P2	h1_top5	SHARPIN	P1P2	GACAGCCAAGAGCACTGCGG
SHARPIN_-_145158621.23-P1P2	h1_top5	SHARPIN	P1P2	GGCGGCGGAGCCCAAGTCCG
SHMT1_+_18266268.23-P1P2	h1_top5	SHMT1	P1P2	Gggtggggccctgagaaagg
SHMT1_+_18266463.23-P1P2	h1_top5	SHMT1	P1P2	GAGGCACATTCGGTATGATG
SHMT1_+_18266657.23-P1P2	h1_top5	SHMT1	P1P2	GGCGCGGGCCGTGTTCCGGT
SHMT1_-_18266401.23-P1P2	h1_top5	SHMT1	P1P2	GCAACGAGAAAAGTGTTCAG
SHMT1_-_18266618.23-P1P2	h1_top5	SHMT1	P1P2	GGGACGCCGAAGCACCCCCC
SHMT2_+_57623513.23-P1P2	h1_top5	SHMT2	P1P2	GAGCCACCAACTCTGGTCTA
SHMT2_+_57623923.23-P1P2	h1_top5	SHMT2	P1P2	GGGCTCAGAGCTGGCCGGAA
SHMT2_+_57624167.23-P1P2	h1_top5	SHMT2	P1P2	GGAAGAGGCAGAGTTGGCAA
SHMT2_-_57623529.23-P1P2	h1_top5	SHMT2	P1P2	GTGCTGCCCTAGACCAGAGT
SHMT2_-_57623532.23-P1P2	h1_top5	SHMT2	P1P2	GTGCCCTAGACCAGAGTTGG
SHPK_+_3539475.23-P1P2	h1_top5	SHPK	P1P2	GTCACCCTCGGCATTGACCT
SHPK_+_3539487.23-P1P2	h1_top5	SHPK	P1P2	GCTGCGCGGCCGATCACCCT
SHPK_+_3539509.23-P1P2	h1_top5	SHPK	P1P2	GGCGCGGGTCAGGGAGATAA
SHPK_+_3539518.23-P1P2	h1_top5	SHPK	P1P2	GACTGGAGCTGCGCGGGTCA
SHPK_+_3539553.23-P1P2	h1_top5	SHPK	P1P2	GCGAAGAGCGCGGACTTGTG
SIGLEC1_+_3687427.23-P1P2	h1_top5	SIGLEC1	P1P2	GAGCTGGGGCACCTTCTCTG
SIGLEC1_+_3687496.23-P1P2	h1_top5	SIGLEC1	P1P2	GACCCCTGGGGCACTGAGAA
SIGLEC1_+_3687508.23-P1P2	h1_top5	SIGLEC1	P1P2	GGGCAGTGGACTGACCCCTG
SIGLEC1_-_3687573.23-P1P2	h1_top5	SIGLEC1	P1P2	GAGGGTGGCTCGAAGACAGA
SIGLEC1_-_3687813.23-P1P2	h1_top5	SIGLEC1	P1P2	GCTCCTGTTGCCTAAGAGGG
SIGLEC7_+_51645723.23-P1P2	h1_top5	SIGLEC7	P1P2	GATGCCCTCTTGCACGGTCA
SIGLEC7_+_51645963.23-P1P2	h1_top5	SIGLEC7	P1P2	GCTCCCCGCATCACTCATTC
SIGLEC7_-_51645741.23-P1P2	h1_top5	SIGLEC7	P1P2	GGTTCCGTGACCGTGCAAGA
SIGLEC7_-_51645847.23-P1P2	h1_top5	SIGLEC7	P1P2	GGGCAGGGAATGATATAAGC
SIGLEC7_-_51645851.23-P1P2	h1_top5	SIGLEC7	P1P2	GGGGAATGATATAAGCTGGA
SIGMAR1_+_34637367.23-P1P2	h1_top5	SIGMAR1	P1P2	GTCTGATCGTGGAGCTGCGG
SIGMAR1_+_34637739.23-P1P2	h1_top5	SIGMAR1	P1P2	GGCCGTGAGCGCAAAGCCTC
SIGMAR1_+_34637779.23-P1P2	h1_top5	SIGMAR1	P1P2	GTGGCGGGGGAGCGCTTCGT
SIGMAR1_-_34637242.23-P1P2	h1_top5	SIGMAR1	P1P2	GTGGCCGCGGGAGCCCAAGG
SIGMAR1_-_34637345.23-P1P2	h1_top5	SIGMAR1	P1P2	GCCCACTGCAGCTCCTCGTC
SIK1_+_44846560.23-P1P2	h1_top5	SIK1	P1P2	GGAGGTGCCTGGGATGTcgg
SIK1_+_44846607.23-P1P2	h1_top5	SIK1	P1P2	GGACCGCGGGCGGAGATACC
SIK1_+_44846934.23-P1P2	h1_top5	SIK1	P1P2	Gggcacccgagcagcgccag
SIK1_+_44847002.23-P1P2	h1_top5	SIK1	P1P2	Ggcggctccgggctgacatg
SIK1_-_44846966.23-P1P2	h1_top5	SIK1	P1P2	Ggctcgggtgcctactgctc
SIK2_+_111473263.23-P1P2	h1_top5	SIK2	P1P2	GTGGGCCCCGCTGCTAGACA
SIK2_-_111473134.23-P1P2	h1_top5	SIK2	P1P2	GTGACGTCGGCGCACGTCAG
SIK2_-_111473357.23-P1P2	h1_top5	SIK2	P1P2	GTGGGGTTCTACGACATCGA
SIK2_-_111473372.23-P1P2	h1_top5	SIK2	P1P2	GTCGAGGGCACGCTGGGCAA
SIK2_-_111473540.23-P1P2	h1_top5	SIK2	P1P2	GCGAGAGGCCGCCTCACTGG
SIK3_+_116968685.23-P1P2	h1_top5	SIK3	P1P2	GcgcggagcTAGGGACACCT
SIK3_+_116968907.23-P1P2	h1_top5	SIK3	P1P2	GTCGACCGCACCATCGGCAA
SIK3_+_116968913.23-P1P2	h1_top5	SIK3	P1P2	GACGAGATCGACCGCACCAT
SIK3_+_116969124.23-P1P2	h1_top5	SIK3	P1P2	GTCACTGCACAACAAGATgg
SIK3_-_116968953.23-P1P2	h1_top5	SIK3	P1P2	GCGTAGTAGCCGATACGGGC
SIRPA_+_1875667.23-P1P2	h1_top5	SIRPA	P1P2	GGAGAGGACCGCGCGAGCAG
SIRPA_+_1876008.23-P1P2	h1_top5	SIRPA	P1P2	GTGGAGCGGGGAAATGACTA
SIRPA_+_1876041.23-P1P2	h1_top5	SIRPA	P1P2	GCGGCCGTGAGTGCGCGCTC
SIRPA_+_1876462.23-P1P2	h1_top5	SIRPA	P1P2	GTCCCCATTGGACCGGGCAG
SIRPA_+_1876526.23-P1P2	h1_top5	SIRPA	P1P2	GTCCATGGGGACAGATTCTG
SIRPD_+_1538325.23-P1P2	h1_top5	SIRPD	P1P2	GATCTCCAGGACAGGCATTC
SIRPD_+_1538338.23-P1P2	h1_top5	SIRPD	P1P2	GCTGAGTCGAGGGCATCTCC
SIRPD_+_1538348.23-P1P2	h1_top5	SIRPD	P1P2	GGCTCGGAGCACTGAGTCGA
SIRPD_-_1538262.23-P1P2	h1_top5	SIRPD	P1P2	GGCAGATACAGCAGTAAGGA
SIRPD_-_1538303.23-P1P2	h1_top5	SIRPD	P1P2	GGAGGCAGGGATGGGCATTG
SIRT3_-_235923.23-P1P2	h1_top5	SIRT3	P1P2	GCAGATCAGCATAAAGACGG
SIRT3_-_235976.23-P1P2	h1_top5	SIRT3	P1P2	GACATGCCGCAAAGGAAACA
SIRT3_-_236305.23-P1P2	h1_top5	SIRT3	P1P2	GCACAGCCGGAGGGCTGCCG
SIRT3_-_236754.23-P1P2	h1_top5	SIRT3	P1P2	Ggagcaattccgggtcacaa
SIRT3_-_236847.23-P1P2	h1_top5	SIRT3	P1P2	GAGCCAAGTGCGCGGGAAGT
SI_+_164796208.23-P1P2	h1_top5	SI	P1P2	GATGAAATAAGGTAAGTCTA
SI_+_164796255.23-P1P2	h1_top5	SI	P1P2	GTGGCAGCCTTATCCAAGTC
SI_-_164796264.23-P1P2	h1_top5	SI	P1P2	GTGCTATGTTGTACCAGACT
SI_-_164796270.23-P1P2	h1_top5	SI	P1P2	GGTTGTACCAGACTTGGATA
SI_-_164796291.23-P1P2	h1_top5	SI	P1P2	GGCTGCCAAAATAATGATCA
SKP1_+_133512375.23-P1P2	h1_top5	SKP1	P1P2	GTTCTTCGGGAGACCCTACC
SKP1_+_133512521.23-P1P2	h1_top5	SKP1	P1P2	GGAGTAGCCGCCCACTGAAC
SKP1_-_133512401.23-P1P2	h1_top5	SKP1	P1P2	GTAGGGTCTCCCGAAGAACA
SKP1_-_133512593.23-P1P2	h1_top5	SKP1	P1P2	GCGGGAGGCTGACGAGAGCC
SKP1_-_133512608.23-P1P2	h1_top5	SKP1	P1P2	GAGCCGGGAGGCGTTAGCGA
SKP2_+_36152259.23-P1P2	h1_top5	SKP2	P1P2	GGGCTCCGAGCGTGCTGCTC
SKP2_+_36152621.23-P1P2	h1_top5	SKP2	P1P2	GCCAGTGGAGGGAACAGACA
SKP2_-_36152222.23-P1P2	h1_top5	SKP2	P1P2	GCTTGCGCGCGCAGTGGGGA
SKP2_-_36152306.23-P1P2	h1_top5	SKP2	P1P2	GCGCGCCAAAGCGGGAATCT
SKP2_-_36152309.23-P1P2	h1_top5	SKP2	P1P2	GGCCAAAGCGGGAATCTGGG
SLC12A1_+_48483849.23-P2	h1_top5	SLC12A1	P2	GTTGGTGAGACAGAGGACGT
SLC12A1_+_48483912.23-P2	h1_top5	SLC12A1	P2	GGCGTAGAGTCACAGGGCCC
SLC12A1_+_48483918.23-P2	h1_top5	SLC12A1	P2	GGAACCTGCGTAGAGTCACA
SLC12A1_+_48484258.23-P2	h1_top5	SLC12A1	P2	GCTGGCAGCCGCATCAGCAG
SLC12A1_+_48498465.23-P1	h1_top5	SLC12A1	P1	GGCGTCACCCAGGAATATAT
SLC12A1_+_48498504.23-P1	h1_top5	SLC12A1	P1	GACCAAGGAGCCTTCTTCTG
SLC12A1_+_48498519.23-P1	h1_top5	SLC12A1	P1	GAATGTTCAACTTACCACCA
SLC12A1_-_48483917.23-P2	h1_top5	SLC12A1	P2	GGCCAGGAAAGCGCTAACCA
SLC12A1_-_48498516.23-P1	h1_top5	SLC12A1	P1	GGTTACATTTCCTCAGAAGA
SLC12A1_-_48498605.23-P1	h1_top5	SLC12A1	P1	GAGATTCTGAGGAGTAGGTG
SLC12A2_+_127419487.23-P1P2	h1_top5	SLC12A2	P1P2	GCTAGCCTGGACGGCCACAG
SLC12A2_+_127419680.23-P1P2	h1_top5	SLC12A2	P1P2	GCCGACCCCGGCCAGTCCCG
SLC12A2_+_127419772.23-P1P2	h1_top5	SLC12A2	P1P2	GTCGCGGGCGCAGCATCCTC
SLC12A2_-_127419157.23-P1P2	h1_top5	SLC12A2	P1P2	GCCTCCCGGCGACATCACTG
SLC12A2_-_127419495.23-P1P2	h1_top5	SLC12A2	P1P2	GCGGCTGCCGGTGGCCTCTG
SLC12A3_+_56899159.23-P1P2	h1_top5	SLC12A3	P1P2	GCCCCAGGCGTCTCTGTTGT
SLC12A3_+_56899174.23-P1P2	h1_top5	SLC12A3	P1P2	GTGCACAAAGTGGCGTCCCC
SLC12A3_+_56899184.23-P1P2	h1_top5	SLC12A3	P1P2	GAAGCGCCCGCTGCACAAAG
SLC12A3_+_56899521.23-P1P2	h1_top5	SLC12A3	P1P2	Gagacgctcctccatcccca
SLC12A3_-_56899179.23-P1P2	h1_top5	SLC12A3	P1P2	GGCCCACAACAGAGACGCCT
SLC12A4_+_68000197.23-P2	h1_top5	SLC12A4	P2	GGAGGGCAGTACAGACATCC
SLC12A4_+_68000214.23-P2	h1_top5	SLC12A4	P2	GACAGGAGGTCTGAAGCCGA
SLC12A4_+_68000345.23-P2	h1_top5	SLC12A4	P2	GTAGCTCACAGGCAGTCCCT
SLC12A4_+_68002091.23-P1	h1_top5	SLC12A4	P1	GCTCCCCTGTGGGCCCCGGG
SLC12A4_+_68002547.23-P1	h1_top5	SLC12A4	P1	Gcagcggggaggaatgcgag
SLC12A4_-_68000659.23-P2	h1_top5	SLC12A4	P2	GGGATCAAAATCACTCACCG
SLC12A4_-_68000698.23-P2	h1_top5	SLC12A4	P2	GCCTGTAGACAGCCAAGGTC
SLC12A4_-_68002110.23-P1	h1_top5	SLC12A4	P1	GCCCCGCCCGGGGCCCACAG
SLC12A4_-_68002434.23-P1	h1_top5	SLC12A4	P1	GCGCGCCTCGGCCCGTCCAC
SLC12A4_-_68002462.23-P1	h1_top5	SLC12A4	P1	GGGTGAAGTGAGGCATCGTG
SLC12A5_+_44650330.23-P1	h1_top5	SLC12A5	P1	GCTGCAACCAGGCTCTAGGA
SLC12A5_+_44650334.23-P1	h1_top5	SLC12A5	P1	GGTGGCTGCAACCAGGCTCT
SLC12A5_+_44650352.23-P1	h1_top5	SLC12A5	P1	GAGGTCCGGGATCGCACAAG
SLC12A5_+_44650365.23-P1	h1_top5	SLC12A5	P1	GGGCGGCCGCGGCAAGGTCC
SLC12A5_+_44657866.23-P2	h1_top5	SLC12A5	P2	GCTCGCTCTCCGCTCCACGG
SLC12A5_+_44658268.23-P2	h1_top5	SLC12A5	P2	GCAAGTCAGCCCGAAGCCGT
SLC12A5_-_44650525.23-P1	h1_top5	SLC12A5	P1	GTCCCGGGGGAAGACGTCAA
SLC12A5_-_44657914.23-P2	h1_top5	SLC12A5	P2	GGCTACAGCGAACGAGAGAG
SLC12A5_-_44657932.23-P2	h1_top5	SLC12A5	P2	GGCGGCGAAGGCGGGTAGAG
SLC12A5_-_44658309.23-P2	h1_top5	SLC12A5	P2	GTGGGTTAGCTAAACCGAGG
SLC12A6_+_34610517.23-P1	h1_top5	SLC12A6	P1	GACAGGTGAAACTGAATCAG
SLC12A6_+_34610922.23-P1	h1_top5	SLC12A6	P1	GGCAGGGAAAACTAACTGGA
SLC12A6_+_34610943.23-P1	h1_top5	SLC12A6	P1	GACGACAGCAAGGAAGAGGT
SLC12A6_+_34629770.23-P2	h1_top5	SLC12A6	P2	GAACGCGCCTCCGGCAAAGG
SLC12A6_+_34630130.23-P2	h1_top5	SLC12A6	P2	GGAATGAGGAACAAGCGGGG
SLC12A6_+_34630144.23-P2	h1_top5	SLC12A6	P2	GGCAAGGTTCACCTCGAATG
SLC12A6_-_34610620.23-P1	h1_top5	SLC12A6	P1	GGAAGCTATCAGATACACAG
SLC12A6_-_34610999.23-P1	h1_top5	SLC12A6	P1	GCCCTGCCTACAAGAGACAG
SLC12A6_-_34629888.23-P2	h1_top5	SLC12A6	P2	GCACGCAGGCTGGCCTGACT
SLC12A6_-_34630182.23-P2	h1_top5	SLC12A6	P2	GCTTGCGAAGAGAAGCCCGG
SLC12A7_+_1111744.23-P1P2	h1_top5	SLC12A7	P1P2	GTCAGCTCGGGTGGGACCGG
SLC12A7_+_1111766.23-P1P2	h1_top5	SLC12A7	P1P2	GCCTGCCAGGGCTCCCGGTA
SLC12A7_+_1112118.23-P1P2	h1_top5	SLC12A7	P1P2	GGGGCCGGGACGGGGACTGT
SLC12A7_-_1112081.23-P1P2	h1_top5	SLC12A7	P1P2	GCGTCGGCGTGAGCCTCCAC
SLC12A7_-_1112102.23-P1P2	h1_top5	SLC12A7	P1P2	GGCACCACGGTGAAGTTGGT
SLC13A1_+_122839639.23-P1P2	h1_top5	SLC13A1	P1P2	GTGCCTATCAACTAGATGAG
SLC13A1_-_122839554.23-P1P2	h1_top5	SLC13A1	P1P2	GCTTTGCTGCCTATTCTCAG
SLC13A1_-_122839558.23-P1P2	h1_top5	SLC13A1	P1P2	GGCTGCCTATTCTCAGGGGA
SLC13A1_-_122839921.23-P1P2	h1_top5	SLC13A1	P1P2	GCCTTGGTGTGGAGGACGAT
SLC13A1_-_122839927.23-P1P2	h1_top5	SLC13A1	P1P2	GTGTGGAGGACGATGGGCAG
SLC13A2_+_26800672.23-P1P2	h1_top5	SLC13A2	P1P2	GCCAGGAGCTGGGTAACAGA
SLC13A2_+_26800749.23-P1P2	h1_top5	SLC13A2	P1P2	GTAGGAGCGATAGGCCCACA
SLC13A2_+_26801133.23-P1P2	h1_top5	SLC13A2	P1P2	GGGCTAGGTGGGCACACAGT
SLC13A2_+_26801144.23-P1P2	h1_top5	SLC13A2	P1P2	GGCCCAGTCCAGGGCTAGGT
SLC13A2_+_26801153.23-P1P2	h1_top5	SLC13A2	P1P2	GCGCCATGGAGCCCAGTCCA
SLC13A3_+_45280053.23-P1P2	h1_top5	SLC13A3	P1P2	GCAGGCGATCGCGCTGATGG
SLC13A3_+_45280056.23-P1P2	h1_top5	SLC13A3	P1P2	GCGCCAGGCGATCGCGCTGA
SLC13A3_-_45279824.23-P1P2	h1_top5	SLC13A3	P1P2	GCCGCGGCAGGTGCAAGGGA
SLC13A3_-_45279975.23-P1P2	h1_top5	SLC13A3	P1P2	GGCGGGAGGGCGAAGACCAC
SLC13A3_-_45280083.23-P1P2	h1_top5	SLC13A3	P1P2	GGCGCGATCGCCTGGCGGTA
SLC16A1_+_113478527.23-P2	h1_top5	SLC16A1	P2	Ggtaagagagtagatagcat
SLC16A1_+_113478552.23-P2	h1_top5	SLC16A1	P2	Gataacatgacaacatagaa
SLC16A1_+_113498757.23-P1	h1_top5	SLC16A1	P1	GGTACTGGAACAAGCAAACG
SLC16A1_+_113498772.23-P1	h1_top5	SLC16A1	P1	GTGGCTAGCTGCGTGGGTAC
SLC16A1_+_113498778.23-P1	h1_top5	SLC16A1	P1	GCGTGACTGGCTAGCTGCGT
SLC16A1_+_113498791.23-P1	h1_top5	SLC16A1	P1	GTGGTGAGCTGCGACGTGAC
SLC16A1_-_113478273.23-P2	h1_top5	SLC16A1	P2	Gtgtctgggtaaatgactaa
SLC16A1_-_113478612.23-P2	h1_top5	SLC16A1	P2	Gctctgaacttcattctgga
SLC16A1_-_113478654.23-P2	h1_top5	SLC16A1	P2	GTGTTTGGCACTAAAGATTA
SLC16A1_-_113498857.23-P1	h1_top5	SLC16A1	P1	GGCTGCCTTATAACCCGCCG
SLC16A2_+_73640768.23-P1P2	h1_top5	SLC16A2	P1P2	GCAGCCTGGGCCTCGGACAG
SLC16A2_+_73641544.23-P1P2	h1_top5	SLC16A2	P1P2	GccggctcTGGGCTACCCAC
SLC16A2_+_73641712.23-P1P2	h1_top5	SLC16A2	P1P2	GTGCCGCGGGTCTCTACCGT
SLC16A2_+_73641791.23-P1P2	h1_top5	SLC16A2	P1P2	GATGGAGCCGTTGCACCAGG
SLC16A2_-_73641731.23-P1P2	h1_top5	SLC16A2	P1P2	GCGCCTACGGTAGAGACCCG
SLC16A3_+_80187376.23-P1P2	h1_top5	SLC16A3	P1P2	GGAGGCCACCCATACAGGGA
SLC16A3_+_80187380.23-P1P2	h1_top5	SLC16A3	P1P2	GCGGGGAGGCCACCCATACA
SLC16A3_-_80186288.23-P1P2	h1_top5	SLC16A3	P1P2	GCAGGGCGCGGAGCCACCTG
SLC16A3_-_80186928.23-P1P2	h1_top5	SLC16A3	P1P2	GGGAGCGGACCggcagaggc
SLC16A3_-_80187314.23-P1P2	h1_top5	SLC16A3	P1P2	GCGGCGGCCAAGCCCGGTCC
SLC16A4_+_110933139.23-P1P2	h1_top5	SLC16A4	P1P2	GGGTTCcaagaggttaacct
SLC16A4_+_110933229.23-P1P2	h1_top5	SLC16A4	P1P2	Gtacggaaccgattgggaga
SLC16A4_+_110933631.23-P1P2	h1_top5	SLC16A4	P1P2	GAAATCGTCTGAGCCCTCCT
SLC16A4_-_110933396.23-P1P2	h1_top5	SLC16A4	P1P2	GAGTCAGCTGGCAGGGTATG
SLC16A4_-_110933639.23-P1P2	h1_top5	SLC16A4	P1P2	GAGCATTGTAAGAGCCAAGG
SLC16A5_+_73084113.23-P1P2	h1_top5	SLC16A5	P1P2	GTCGCACGGGCCTGGCGGAG
SLC16A5_+_73084285.23-P1P2	h1_top5	SLC16A5	P1P2	GGGCAGCCCAGAACCAGGAC
SLC16A5_-_73084264.23-P1P2	h1_top5	SLC16A5	P1P2	GGCCTGGGCGGGCTCAGTGG
SLC16A5_-_73084461.23-P1P2	h1_top5	SLC16A5	P1P2	GGAGTGGAAACCAGATTCCG
SLC16A5_-_73084495.23-P1P2	h1_top5	SLC16A5	P1P2	GGATGGGCAGGGCGAGAGTA
SLC16A6_+_66286815.23-P1P2	h1_top5	SLC16A6	P1P2	GCGCAGGAGCGAAATGTCAG
SLC16A6_+_66287127.23-P1P2	h1_top5	SLC16A6	P1P2	GGGCCTTTTTTTGTGATGGG
SLC16A6_+_66287263.23-P1P2	h1_top5	SLC16A6	P1P2	GGGCCAAGCCTCCGCCTTAT
SLC16A6_+_66287286.23-P1P2	h1_top5	SLC16A6	P1P2	GCGAGCGGCTTATAAGGAGG
SLC16A6_-_66286812.23-P1P2	h1_top5	SLC16A6	P1P2	GGCGCCAGCCTGGGGTAGGA
SLC16A7_+_59990162.23-P1P2	h1_top5	SLC16A7	P1P2	GTCGCTGGCCAACTCTGCGT
SLC16A7_-_59989906.23-P1P2	h1_top5	SLC16A7	P1P2	GGCGGGCGAGGACACGTCAG
SLC16A7_-_59990082.23-P1P2	h1_top5	SLC16A7	P1P2	GgaggTGCCGGCTAAGAGGA
SLC16A7_-_59990273.23-P1P2	h1_top5	SLC16A7	P1P2	GGACAGCTGCCCGGGAACTG
SLC16A7_-_59990406.23-P1P2	h1_top5	SLC16A7	P1P2	GCTGGCTCACGGGACTCCGA
SLC16A8_+_38479702.23-P1P2	h1_top5	SLC16A8	P1P2	GCTGCTGTGAGGGCCCCGGG
SLC16A8_+_38479814.23-P1P2	h1_top5	SLC16A8	P1P2	GGTGCCAGGAGGGACACTCC
SLC16A8_+_38479879.23-P1P2	h1_top5	SLC16A8	P1P2	GCACAACCTGGTCCTAGTGG
SLC16A8_-_38478943.23-P1P2	h1_top5	SLC16A8	P1P2	GTGGGCCAGCAGCCTAGAGA
SLC16A8_-_38480095.23-P1P2	h1_top5	SLC16A8	P1P2	GGTGAAGCTTACCCGGATGG
SLC18A1_+_20040178.23-P1P2	h1_top5	SLC18A1	P1P2	GAGAGGGTTCTTCCAGCCCT
SLC18A1_+_20040572.23-P1P2	h1_top5	SLC18A1	P1P2	GCACACCAACATGGGCTCCA
SLC18A1_+_20040580.23-P1P2	h1_top5	SLC18A1	P1P2	GGAGTGCCTCACACCAACAT
SLC18A1_-_20040184.23-P1P2	h1_top5	SLC18A1	P1P2	GGTACTCTGTTCTAAGCCCA
SLC18A1_-_20040614.23-P1P2	h1_top5	SLC18A1	P1P2	GGAGGCACTCAGTGAGGTAT
SLC18A2_+_119000666.23-P1P2	h1_top5	SLC18A2	P1P2	GGCCAACGCCCGCACCGCAG
SLC18A2_+_119001112.23-P1P2	h1_top5	SLC18A2	P1P2	GCGTCCCCCAGGCCGCGGAA
SLC18A2_-_119000662.23-P1P2	h1_top5	SLC18A2	P1P2	GCCGGAGCCGCCCGGACTGA
SLC18A2_-_119000674.23-P1P2	h1_top5	SLC18A2	P1P2	GGGACTGACGGAGCCCACTG
SLC18A2_-_119000707.23-P1P2	h1_top5	SLC18A2	P1P2	GGCGCGGGCACGGAGGACCC
SLC19A2_+_169454745.23-P1P2	h1_top5	SLC19A2	P1P2	GGGGCGACCGGCCTGCGGGT
SLC19A2_+_169455154.23-P1P2	h1_top5	SLC19A2	P1P2	GGTCTGTAGGGTAAAGCTGG
SLC19A2_+_169455167.23-P1P2	h1_top5	SLC19A2	P1P2	GCGACCCTAGAGGCGTCTGT
SLC19A2_+_169455177.23-P1P2	h1_top5	SLC19A2	P1P2	GGATCAGGCAGCGACCCTAG
SLC19A2_-_169455185.23-P1P2	h1_top5	SLC19A2	P1P2	GTACCCTACAGACGCCTCTA
SLC19A3_+_228582681.23-P1P2	h1_top5	SLC19A3	P1P2	GGTGCGGCAAGTGAGCGATT
SLC19A3_+_228582697.23-P1P2	h1_top5	SLC19A3	P1P2	GCCGCGGGTGCGTGGTCGTG
SLC19A3_-_228582383.23-P1P2	h1_top5	SLC19A3	P1P2	GGAACGTGGGATGTAACCAT
SLC19A3_-_228582668.23-P1P2	h1_top5	SLC19A3	P1P2	GGATATTCTTACCTACAGAA
SLC19A3_-_228582749.23-P1P2	h1_top5	SLC19A3	P1P2	GGGATCCAGGCGCTCTTGGT
SLC1A1_+_4490573.23-P1P2	h1_top5	SLC1A1	P1P2	GGCGAGATGCGGGTGCACAG
SLC1A1_+_4490877.23-P1P2	h1_top5	SLC1A1	P1P2	GTAAGGCCGAGGGGGCATCG
SLC1A1_-_4490518.23-P1P2	h1_top5	SLC1A1	P1P2	GCGCGGTGCGCGATCCCGgg
SLC1A1_-_4490670.23-P1P2	h1_top5	SLC1A1	P1P2	GCGAGCCCAGCGCACAATAG
SLC1A1_-_4490847.23-P1P2	h1_top5	SLC1A1	P1P2	GGCCGCGTGCGGCTGAGGGT
SLC1A2_+_35440631.23-P1P2	h1_top5	SLC1A2	P1P2	GCCGGAGGCGGGTGGAAGGG
SLC1A2_+_35440634.23-P1P2	h1_top5	SLC1A2	P1P2	GACCCCGGAGGCGGGTGGAA
SLC1A2_+_35440646.23-P1P2	h1_top5	SLC1A2	P1P2	GGCTAAAGGGCTTACCCCGG
SLC1A2_+_35441046.23-P1P2	h1_top5	SLC1A2	P1P2	GGCCTGCAAATCCCCAGCTC
SLC1A2_-_35440725.23-P1P2	h1_top5	SLC1A2	P1P2	GTCCGCGTCCCGGCTCTCCA
SLC1A3_+_36606734.23-P1	h1_top5	SLC1A3	P1	GGCAGCGCGCGTAAGCAGGC
SLC1A3_+_36606767.23-P1	h1_top5	SLC1A3	P1	GAATTCCCCAGCAGGTACAA
SLC1A3_+_36607166.23-P1	h1_top5	SLC1A3	P1	GGAAGTGAAGACCGGGAAAT
SLC1A3_+_36608348.23-P2	h1_top5	SLC1A3	P2	GTCCACACCAGGCAAGCTCT
SLC1A3_+_36608387.23-P2	h1_top5	SLC1A3	P2	GCATGAGTTATAGCCTCCAG
SLC1A3_+_36608766.23-P2	h1_top5	SLC1A3	P2	GTCATCTGATAATATTCCCC
SLC1A3_-_36606936.23-P1	h1_top5	SLC1A3	P1	GAGAGGAGTAGCCTGAATCA
SLC1A3_-_36607116.23-P1	h1_top5	SLC1A3	P1	GGGATCTGCTTAAAAGTGAC
SLC1A3_-_36608368.23-P2	h1_top5	SLC1A3	P2	GGCCAAGAGCTTGCCTGGTG
SLC1A3_-_36608560.23-P2	h1_top5	SLC1A3	P2	GTGGAGAAGAGCCCAAGATG
SLC1A4_+_65215738.23-P1P2	h1_top5	SLC1A4	P1P2	GCCATACCGCTAGAGAAAGG
SLC1A4_+_65216520.23-P1P2	h1_top5	SLC1A4	P1P2	GGGCTGGAGATGATGCAAAC
SLC1A4_+_65216740.23-P1P2	h1_top5	SLC1A4	P1P2	GTCCGAGCTAGAGGTGGCAG
SLC1A4_+_65216746.23-P1P2	h1_top5	SLC1A4	P1P2	GCGCCGCTCCGAGCTAGAGG
SLC1A4_-_65216546.23-P1P2	h1_top5	SLC1A4	P1P2	GTTGCATCATCTCCAGCCGG
SLC1A5_+_47287944.23-P2	h1_top5	SLC1A5	P2	GCCGGGCTGAGGCATGAGTA
SLC1A5_+_47288025.23-P2	h1_top5	SLC1A5	P2	GGCTAGCACGCCAGCCTCTT
SLC1A5_+_47291829.23-P1	h1_top5	SLC1A5	P1	GAGAGCCACGCGGCACGCCC
SLC1A5_-_47287974.23-P2	h1_top5	SLC1A5	P2	GTGCCTCAGCCCGGCAGGGT
SLC1A5_-_47288007.23-P2	h1_top5	SLC1A5	P2	GCACCCCTTTGCAGGACTTG
SLC1A5_-_47288033.23-P2	h1_top5	SLC1A5	P2	GAGCCTCCTTCAGCCCCAAG
SLC1A5_-_47291608.23-P1	h1_top5	SLC1A5	P1	GTCTGCAGGAGGCTAGGTTC
SLC1A5_-_47291784.23-P1	h1_top5	SLC1A5	P1	GGGCCCCTGTGTACGGAAGG
SLC1A5_-_47291800.23-P1	h1_top5	SLC1A5	P1	GAGGCGGTGGTCTGGTGTCC
SLC1A5_-_47291808.23-P1	h1_top5	SLC1A5	P1	GGTCTGGTGTCCGGGAGTAG
SLC1A6_-_15090161.23-P1P2	h1_top5	SLC1A6	P1P2	GCGGTGGCAACGGCTCTAAG
SLC1A6_-_15090475.23-P1P2	h1_top5	SLC1A6	P1P2	GCGCGGGGACCGGACCGTGG
SLC1A6_-_15090481.23-P1P2	h1_top5	SLC1A6	P1P2	GGACCGGACCGTGGAGGCAC
SLC1A6_-_15090509.23-P1P2	h1_top5	SLC1A6	P1P2	GGCCGGGACGCGCTATGCTG
SLC1A6_-_15090514.23-P1P2	h1_top5	SLC1A6	P1P2	GGACGCGCTATGCTGCGGGA
SLC1A7_+_53607936.23-P1P2	h1_top5	SLC1A7	P1P2	GCTGTCCaggaggggcgtgt
SLC1A7_+_53608281.23-P1P2	h1_top5	SLC1A7	P1P2	GGGATTGTGGCTTCCCTCTA
SLC1A7_-_53608028.23-P1P2	h1_top5	SLC1A7	P1P2	GCCTCAAGAAGAAGCCGAGG
SLC1A7_-_53608263.23-P1P2	h1_top5	SLC1A7	P1P2	GACACCAGTCGCCAGCCCCA
SLC1A7_-_53608290.23-P1P2	h1_top5	SLC1A7	P1P2	GCCCGTGTGGCCGCCTTAGA
SLC22A11_+_64323147.23-P1P2	h1_top5	SLC22A11	P1P2	GCCACCAAGTGTGGACCAGA
SLC22A11_+_64323847.23-P1P2	h1_top5	SLC22A11	P1P2	GCCTACCTTGGCCACGATGG
SLC22A11_+_64323882.23-P1P2	h1_top5	SLC22A11	P1P2	GCAAGGTGACGGGACTCGAG
SLC22A11_-_64323437.23-P1P2	h1_top5	SLC22A11	P1P2	GTCGGTTCCAAACAGCAGTT
SLC22A11_-_64323801.23-P1P2	h1_top5	SLC22A11	P1P2	GAGCTGGAGCGAAGCTGACA
SLC22A4_+_131630131.23-P1P2	h1_top5	SLC22A4	P1P2	GGGAAACAGGCTGAAGGCGT
SLC22A4_+_131630151.23-P1P2	h1_top5	SLC22A4	P1P2	GGAAGCCGGGGACCGTTCCT
SLC22A4_+_131630452.23-P1P2	h1_top5	SLC22A4	P1P2	GGGCGTCCGGCACTCGACAG
SLC22A4_-_131630098.23-P1P2	h1_top5	SLC22A4	P1P2	GTGTGGTCCCAAGTGTACAG
SLC22A4_-_131630297.23-P1P2	h1_top5	SLC22A4	P1P2	GGTAGTTGCAAGTTTCGGAG
SLC22A5_+_131705454.23-P1P2	h1_top5	SLC22A5	P1P2	GGCACGACCAGGGAAGGTTG
SLC22A5_+_131705460.23-P1P2	h1_top5	SLC22A5	P1P2	GTAGGGCGCACGACCAGGGA
SLC22A5_+_131705464.23-P1P2	h1_top5	SLC22A5	P1P2	GTACATAGGGCGCACGACCA
SLC22A5_+_131705776.23-P1P2	h1_top5	SLC22A5	P1P2	GGTCGCTATCAGGAACACGG
SLC22A5_-_131705498.23-P1P2	h1_top5	SLC22A5	P1P2	GCCCTATGTAAGGCCAGCCG
SLC22A6_+_62751976.23-P1P2	h1_top5	SLC22A6	P1P2	GCAACCTCAGCAAGAACGGG
SLC22A6_+_62752206.23-P1P2	h1_top5	SLC22A6	P1P2	GGCAGACAGACAGAGGTCCT
SLC22A6_+_62752351.23-P1P2	h1_top5	SLC22A6	P1P2	GGGACAGATCAGGGAGACCG
SLC22A6_-_62751928.23-P1P2	h1_top5	SLC22A6	P1P2	GCTGCGGGGAGGTGAAGCGG
SLC22A6_-_62752460.23-P1P2	h1_top5	SLC22A6	P1P2	GGGAGACCTGACCCTTGCAT
SLC22A8_+_62783251.23-P1P2	h1_top5	SLC22A8	P1P2	GCGGCCCCTAGGACAGAGCA
SLC22A8_-_62782889.23-P1P2	h1_top5	SLC22A8	P1P2	GACACGTAGCAGGGACCAAG
SLC22A8_-_62783111.23-P1P2	h1_top5	SLC22A8	P1P2	GAGGTCTCAGAGGGCACTAG
SLC22A8_-_62783227.23-P1P2	h1_top5	SLC22A8	P1P2	GGCCGGGTCTGGATCCGATG
SLC22A8_-_62783290.23-P1P2	h1_top5	SLC22A8	P1P2	GGCCGGCAGCTGCTGTAGTA
SLC23A1_+_138718508.23-P1P2	h1_top5	SLC23A1	P1P2	GTCCTGAGGGCTCTAGAAGC
SLC23A1_+_138718916.23-P1P2	h1_top5	SLC23A1	P1P2	GGGGCCCAGGAGGACCTCGA
SLC23A1_+_138718935.23-P1P2	h1_top5	SLC23A1	P1P2	GACCTGTGCCCCAAAGATGA
SLC23A1_-_138718586.23-P1P2	h1_top5	SLC23A1	P1P2	GCAGAAGTCTTGGAGACCAC
SLC23A1_-_138718981.23-P1P2	h1_top5	SLC23A1	P1P2	GAGCAGTTCCTGAGGAGAAG
SLC25A10_+_79670445.23-P1P2	h1_top5	SLC25A10	P1P2	GCCGCCGGGCATTCGAGCTG
SLC25A10_+_79670494.23-P1P2	h1_top5	SLC25A10	P1P2	GAAGGTCACACGCGGTTCCC
SLC25A10_-_79670475.23-P1P2	h1_top5	SLC25A10	P1P2	GGAATGCCCGGCGGCCGAGG
SLC25A10_-_79670688.23-P1P2	h1_top5	SLC25A10	P1P2	GGGGTCGATCCGGGCGAGGA
SLC25A10_-_79670886.23-P1P2	h1_top5	SLC25A10	P1P2	GgcagcaaaGGCCCATCCGT
SLC25A12_+_172750283.23-P1P2	h1_top5	SLC25A12	P1P2	GTAAGGCCGAGGGCAGTGGT
SLC25A12_+_172750360.23-P1P2	h1_top5	SLC25A12	P1P2	GGTAAAGCTGGGGATACCTA
SLC25A12_+_172750711.23-P1P2	h1_top5	SLC25A12	P1P2	GGAGCACAGCATGGCGGTCA
SLC25A12_+_172750720.23-P1P2	h1_top5	SLC25A12	P1P2	GCCGGCTTCCGAGCACAGCA
SLC25A12_+_172750738.23-P1P2	h1_top5	SLC25A12	P1P2	GTCGCTCACTCGCTCGTCCC
SLC25A13_+_95950956.23-P1P2	h1_top5	SLC25A13	P1P2	GTGAGCCAGGGCCGACGAGG
SLC25A13_-_95951309.23-P1P2	h1_top5	SLC25A13	P1P2	GGACTGCGGGACCCACTGAC
SLC25A13_-_95951335.23-P1P2	h1_top5	SLC25A13	P1P2	GCTGGCGTTTGGGACCCGGG
SLC25A13_-_95951352.23-P1P2	h1_top5	SLC25A13	P1P2	GGGCGGCTCACTTCTAGTCC
SLC25A13_-_95951355.23-P1P2	h1_top5	SLC25A13	P1P2	GGGCTCACTTCTAGTCCcgg
SLC25A15_+_41363705.23-P1P2	h1_top5	SLC25A15	P1P2	GGGCCACTTAACACCCACGT
SLC25A15_+_41363767.23-P1P2	h1_top5	SLC25A15	P1P2	GGCGTGGCCGCGTCCAGCTC
SLC25A15_-_41363758.23-P1P2	h1_top5	SLC25A15	P1P2	GGCGACCCGGAGCCGAGAGC
SLC25A15_-_41363761.23-P1P2	h1_top5	SLC25A15	P1P2	GACCCGGAGCCGAGAGCGGG
SLC25A15_-_41364180.23-P1P2	h1_top5	SLC25A15	P1P2	GAGGGTCCGGCCAAGAAAGT
SLC25A18_+_18043228.23-P1P2	h1_top5	SLC25A18	P1P2	GGCTTTAACTGGCTAGAATA
SLC25A18_+_18043431.23-P1P2	h1_top5	SLC25A18	P1P2	GAAAGTACAAGGCTCACGGT
SLC25A18_+_18043621.23-P1P2	h1_top5	SLC25A18	P1P2	GGTACGATTGCATGGCAGGG
SLC25A18_-_18043219.23-P1P2	h1_top5	SLC25A18	P1P2	GTTCTGGACAGCATATGACA
SLC25A18_-_18043604.23-P1P2	h1_top5	SLC25A18	P1P2	GTAGCTGAGATAGCAGATGA
SLC25A20_+_48935934.23-P1P2	h1_top5	SLC25A20	P1P2	GGCCCCAAAGAGCCAGGCGG
SLC25A20_+_48935995.23-P1P2	h1_top5	SLC25A20	P1P2	GAGCTTCCGTGAGAAGTCTA
SLC25A20_+_48936025.23-P1P2	h1_top5	SLC25A20	P1P2	GCGGACGCTGGGCAGAAGAG
SLC25A20_+_48936316.23-P1P2	h1_top5	SLC25A20	P1P2	GGCCCCGCCCACCCAAAAGT
SLC25A20_-_48935919.23-P1P2	h1_top5	SLC25A20	P1P2	GGCTCTTGACAGGCAGTTAG
SLC25A22_+_797857.23-P1P2	h1_top5	SLC25A22	P1P2	GAGTCGCGGTGGCCAGGCGG
SLC25A22_+_797860.23-P1P2	h1_top5	SLC25A22	P1P2	GCGGAGTCGCGGTGGCCAGG
SLC25A22_+_798051.23-P1P2	h1_top5	SLC25A22	P1P2	GCAGCGGATGCTCCGATCCG
SLC25A22_-_798194.23-P1P2	h1_top5	SLC25A22	P1P2	GTCGGATGGGCGCAGCAGAA
SLC25A22_-_798278.23-P1P2	h1_top5	SLC25A22	P1P2	GcTCGGCCAGCACCTAGGCG
SLC25A29_+_100772343.23-P1P2	h1_top5	SLC25A29	P1P2	GAGGCCCGGGCTGTCCGCGA
SLC25A29_+_100772379.23-P1P2	h1_top5	SLC25A29	P1P2	GTGCCTCGGGCGGGTCTCGT
SLC25A29_-_100772412.23-P1P2	h1_top5	SLC25A29	P1P2	GGCCCGAGGCAAGAGAACTG
SLC25A29_-_100772719.23-P1P2	h1_top5	SLC25A29	P1P2	GGCCCGGGCAGGCGCGGTCA
SLC25A29_-_100772767.23-P1P2	h1_top5	SLC25A29	P1P2	GACCCGCGCTGGTCCCTCGG
SLC25A2_+_140683235.23-P1P2	h1_top5	SLC25A2	P1P2	GGTCTCCGGGGCTTCTACAA
SLC25A2_+_140683351.23-P1P2	h1_top5	SLC25A2	P1P2	GGACAGCGTGTGTACTGACT
SLC25A2_+_140683592.23-P1P2	h1_top5	SLC25A2	P1P2	GGGCGGAGCGTAGGGTTGAG
SLC25A2_+_140683600.23-P1P2	h1_top5	SLC25A2	P1P2	GCGGCCCGCGGCGGAGCGTA
SLC25A2_-_140683588.23-P1P2	h1_top5	SLC25A2	P1P2	GGGCTCTCACCCCAGTGCGG
SLC25A4_+_186064885.23-P1P2	h1_top5	SLC25A4	P1P2	GACGTAAACCGGCTCCGGGT
SLC25A4_-_186064440.23-P1P2	h1_top5	SLC25A4	P1P2	GGGCCCCCTAGCGTCGCGCA
SLC25A4_-_186064446.23-P1P2	h1_top5	SLC25A4	P1P2	GCTAGCGTCGCGCAGGGTCG
SLC25A4_-_186064476.23-P1P2	h1_top5	SLC25A4	P1P2	GGCGGTGCCAGGCCGGGCGT
SLC25A4_-_186064492.23-P1P2	h1_top5	SLC25A4	P1P2	GCGTGGGCGAGAGCACGAAC
SLC25A5_+_118602439.23-P1P2	h1_top5	SLC25A5	P1P2	GACTGCTGCAGGACGGGACT
SLC25A5_+_118602445.23-P1P2	h1_top5	SLC25A5	P1P2	GAGGCAGACTGCTGCAGGAC
SLC25A5_-_118602796.23-P1P2	h1_top5	SLC25A5	P1P2	GAAGTAGTGAGTCTAGGAAG
SLC25A5_-_118602803.23-P1P2	h1_top5	SLC25A5	P1P2	GGAGTCTAGGAAGGGGCCGG
SLC25A5_-_118602838.23-P1P2	h1_top5	SLC25A5	P1P2	GCAGGCTCTCGGCATCTCCG
SLC25A6_+_1508042.23-P2	h1_top5	SLC25A6	P2	Ggggctgaaggtctgagata
SLC25A6_+_1508096.23-P2	h1_top5	SLC25A6	P2	Gatcgcgaagtcccagagac
SLC25A6_+_1508123.23-P2	h1_top5	SLC25A6	P2	GATACGGCCAAGGGTACGTG
SLC25A6_+_1510986.23-P1	h1_top5	SLC25A6	P1	GGTCCTTTCGGTCCAGGCGG
SLC25A6_-_1508485.23-P2	h1_top5	SLC25A6	P2	GGAAGTTGAGGGCTTGAGTG
SLC25A6_-_1508504.23-P2	h1_top5	SLC25A6	P2	GGGGAAGTAGCGAATGACGT
SLC25A6_-_1510526.23-P1	h1_top5	SLC25A6	P1	GAGCCGCAGGGTCCGTCCAT
SLC25A6_-_1510946.23-P1	h1_top5	SLC25A6	P1	GGGGAGGACAGCCGGAGAAC
SLC25A6_-_1510951.23-P1	h1_top5	SLC25A6	P1	GGACAGCCGGAGAACGGGCG
SLC25A6_-_1511005.23-P1	h1_top5	SLC25A6	P1	GTGCCGCCGCCTGGACCGAA
SLC29A1_+_44191710.23-P1	h1_top5	SLC29A1	P1	GGCCAGCGCAGTCAGCGGCA
SLC29A1_+_44191715.23-P1	h1_top5	SLC29A1	P1	GCCTCCGCCAGCGCAGTCAG
SLC29A1_-_44187378.23-P2	h1_top5	SLC29A1	P2	GTCCGCCCGGCGGCCCACAC
SLC29A1_-_44187438.23-P2	h1_top5	SLC29A1	P2	GTGGCCCCAGCCCCGAGATG
SLC29A1_-_44187454.23-P2	h1_top5	SLC29A1	P2	GATGAGGAGGGAGAGAACTA
SLC29A1_-_44187764.23-P2	h1_top5	SLC29A1	P2	GCAGATGTCCCAGGAACATA
SLC29A1_-_44187768.23-P2	h1_top5	SLC29A1	P2	GTGTCCCAGGAACATAGGGT
SLC29A1_-_44191323.23-P1	h1_top5	SLC29A1	P1	GAATGTGCCCCGGCGGGAGA
SLC29A1_-_44191358.23-P1	h1_top5	SLC29A1	P1	GAGCGCGCGGATCTCAGCGC
SLC29A1_-_44191745.23-P1	h1_top5	SLC29A1	P1	GGCGCTGGCGGAGGGGTATG
SLC2A2_+_170744475.23-P1P2	h1_top5	SLC2A2	P1P2	GCACAAGACCTGGAATTGAC
SLC2A2_+_170744514.23-P1P2	h1_top5	SLC2A2	P1P2	GAAACAGGCAGGAGCTAGTC
SLC2A2_+_170744525.23-P1P2	h1_top5	SLC2A2	P1P2	GGAGCTGCGAATAAACAGGC
SLC2A2_+_170744529.23-P1P2	h1_top5	SLC2A2	P1P2	GGGCAGAGCTGCGAATAAAC
SLC2A2_-_170744470.23-P1P2	h1_top5	SLC2A2	P1P2	GCTTCTGTCATTGTACTAGT
SLC32A1_+_37352873.23-P1P2	h1_top5	SLC32A1	P1P2	GGGATTCAGACGTGAGCTGG
SLC32A1_+_37352942.23-P1P2	h1_top5	SLC32A1	P1P2	GGGAGAGAGGAAATACCCGG
SLC32A1_+_37353184.23-P1P2	h1_top5	SLC32A1	P1P2	GGCTCTCTCAGGGCTGGACC
SLC32A1_-_37353487.23-P1P2	h1_top5	SLC32A1	P1P2	GCAGGCGGCCACGGATGAGG
SLC32A1_-_37353566.23-P1P2	h1_top5	SLC32A1	P1P2	GTGGACATCCTGAAAGCCGA
SLC36A1_+_150838225.23-P2	h1_top5	SLC36A1	P2	GCACTGTGACAGCTCCACTA
SLC36A1_+_150838660.23-P2	h1_top5	SLC36A1	P2	GTAAGAAACTGCCTAGAGAG
SLC36A1_-_150827177.23-P1	h1_top5	SLC36A1	P1	GACGTGATGAGGTCCGGAAG
SLC36A1_-_150827197.23-P1	h1_top5	SLC36A1	P1	GGGCTGCCGGGCAGCAAAGG
SLC36A1_-_150827206.23-P1	h1_top5	SLC36A1	P1	GGCAGCAAAGGAGGATGGCG
SLC36A1_-_150827230.23-P1	h1_top5	SLC36A1	P1	GCTGATACTGAACCCGGGAA
SLC36A1_-_150827233.23-P1	h1_top5	SLC36A1	P1	GATACTGAACCCGGGAAGGG
SLC36A1_-_150838296.23-P2	h1_top5	SLC36A1	P2	GCCAGAGGCCACCCCAAATA
SLC36A1_-_150838431.23-P2	h1_top5	SLC36A1	P2	GAGCCCTGAGGAGAGCCCGT
SLC36A1_-_150838671.23-P2	h1_top5	SLC36A1	P2	GTCCTGGGCTGCCACTCTCT
SLC38A3_+_50242755.23-P1P2	h1_top5	SLC38A3	P1P2	GCCTCGCGGTTGGGAACGTG
SLC38A3_-_50242741.23-P1P2	h1_top5	SLC38A3	P1P2	GGGAGCAGAGCGAACCGCAC
SLC38A3_-_50242750.23-P1P2	h1_top5	SLC38A3	P1P2	GCGAACCGCACCGGCCCGAG
SLC38A3_-_50243132.23-P1P2	h1_top5	SLC38A3	P1P2	GGGCTCGGGCGGCACACCAC
SLC38A3_-_50243156.23-P1P2	h1_top5	SLC38A3	P1P2	GTCCTGAGGCAGGGCCCATG
SLC3A1_-_44502646.23-P1P2	h1_top5	SLC3A1	P1P2	GCACCTCCCTTACTGCAGGA
SLC3A1_-_44502667.23-P1P2	h1_top5	SLC3A1	P1P2	GGCACTCCGAAGACATAAGT
SLC3A1_-_44502677.23-P1P2	h1_top5	SLC3A1	P1P2	GGACATAAGTCGGTGAGACA
SLC3A1_-_44502855.23-P1P2	h1_top5	SLC3A1	P1P2	GCCCAGGAGCCCGACTTCAA
SLC3A1_-_44503027.23-P1P2	h1_top5	SLC3A1	P1P2	GTCCAAAGTGCCTAGACTGG
SLC5A6_+_27434464.23-P1P2	h1_top5	SLC5A6	P1P2	GCTGATAGCGCATAGCGTCC
SLC5A6_+_27434733.23-P1P2	h1_top5	SLC5A6	P1P2	GAGCGTGAGCCGGTGCCGAG
SLC5A6_+_27434770.23-P1P2	h1_top5	SLC5A6	P1P2	GCTACCCACGTGTGGAGACC
SLC5A6_-_27434615.23-P1P2	h1_top5	SLC5A6	P1P2	GTTTCCCGCTTCCCTCTACG
SLC5A6_-_27434788.23-P1P2	h1_top5	SLC5A6	P1P2	GCTGCCCGGTCTCCACACGT
SLC6A14_-_115567792.23-P1P2	h1_top5	SLC6A14	P1P2	GGTGGCTCACTCTGGCAGGT
SLC6A14_-_115567798.23-P1P2	h1_top5	SLC6A14	P1P2	GCACTCTGGCAGGTAGGAAC
SLC6A14_-_115567847.23-P1P2	h1_top5	SLC6A14	P1P2	GTCAGCCAGACTGCAAGAGG
SLC6A14_-_115567852.23-P1P2	h1_top5	SLC6A14	P1P2	GCAGACTGCAAGAGGAGGCG
SLC6A14_-_115567880.23-P1P2	h1_top5	SLC6A14	P1P2	GCAGCCGAGGGAGTGAACCA
SLC6A1_+_11034491.23-P1P2	h1_top5	SLC6A1	P1P2	GTACTGCGCTCCCGACTCCT
SLC6A1_-_11034625.23-P1P2	h1_top5	SLC6A1	P1P2	GCCCGGCCGCAGGTAGGAAA
SLC6A1_-_11034784.23-P1P2	h1_top5	SLC6A1	P1P2	GGAGCCACATGAAGGAGCAG
SLC6A1_-_11034841.23-P1P2	h1_top5	SLC6A1	P1P2	GGTCCCCTGGGACACTCGGG
SLC6A1_-_11034915.23-P1P2	h1_top5	SLC6A1	P1P2	GCCCCACTGGCCCCGCAAGT
SLC6A2_+_55690003.23-P1P2	h1_top5	SLC6A2	P1P2	GGGCGCCTTGGCAGGCTCTA
SLC6A2_+_55690547.23-P1P2	h1_top5	SLC6A2	P1P2	GGGCACGCCGAGGCTCTGCT
SLC6A2_-_55689983.23-P1P2	h1_top5	SLC6A2	P1P2	GCCGCCCGAACGCCACACGG
SLC6A2_-_55690060.23-P1P2	h1_top5	SLC6A2	P1P2	GGGCAGGGCGCAAGGCACCA
SLC6A2_-_55690490.23-P1P2	h1_top5	SLC6A2	P1P2	GTGTCTAAGGCGCTCCCGGG
SLC6A3_+_1445204.23-P1P2	h1_top5	SLC6A3	P1P2	GTCCAGGCTCAGAACCGGGT
SLC6A3_+_1445502.23-P1P2	h1_top5	SLC6A3	P1P2	GAGGCTTCGCGGAACGCTCT
SLC6A3_-_1445063.23-P1P2	h1_top5	SLC6A3	P1P2	GAAGCCCCCGCGAGATGGAG
SLC6A3_-_1445118.23-P1P2	h1_top5	SLC6A3	P1P2	GATGCGCCGCACCCCTAGTA
SLC6A3_-_1445300.23-P1P2	h1_top5	SLC6A3	P1P2	GCCCATGTGGCGCTATCGGG
SLC6A4_+_28562493.23-P1P2	h1_top5	SLC6A4	P1P2	GGTGCATGCGCCCCAGCGGT
SLC6A4_+_28562686.23-P1P2	h1_top5	SLC6A4	P1P2	GGCGCCGCCGGGTGCCTCGA
SLC6A4_-_28562610.23-P1P2	h1_top5	SLC6A4	P1P2	GAAGAAACGTGGGTTCGAGG
SLC6A4_-_28562623.23-P1P2	h1_top5	SLC6A4	P1P2	GTCGAGGCGGAGAGGAAAAG
SLC6A4_-_28562704.23-P1P2	h1_top5	SLC6A4	P1P2	GGCGCCCTCGAGGCACCCGG
SLC6A5_+_20621183.23-P1P2	h1_top5	SLC6A5	P1P2	GAACAGACTGAACTGGTGGA
SLC6A5_+_20621190.23-P1P2	h1_top5	SLC6A5	P1P2	GCACAGGCAACAGACTGAAC
SLC6A5_+_20621493.23-P1P2	h1_top5	SLC6A5	P1P2	GGAGCAACTCGCCTCTGTAC
SLC6A5_-_20621527.23-P1P2	h1_top5	SLC6A5	P1P2	GGAGTTGCTCTGGGTCCTAG
SLC6A5_-_20621634.23-P1P2	h1_top5	SLC6A5	P1P2	GTTAGACGAGAGGAGTGCGG
SLC6A7_+_149569837.23-P1P2	h1_top5	SLC6A7	P1P2	GCCCGGAGCGCAGAGAGCGA
SLC6A7_+_149570018.23-P1P2	h1_top5	SLC6A7	P1P2	GCAGAGCCCGAAGCTGGTCT
SLC6A7_-_149569705.23-P1P2	h1_top5	SLC6A7	P1P2	GCGCTGCGCAGGGACAGACA
SLC6A7_-_149570069.23-P1P2	h1_top5	SLC6A7	P1P2	GCCGACTCAGCTGGATAACA
SLC6A7_-_149570072.23-P1P2	h1_top5	SLC6A7	P1P2	GACTCAGCTGGATAACAGGG
SLC6A8_+_152953523.23-P1P2	h1_top5	SLC6A8	P1P2	GTGGCCCGCGACTCcggtgg
SLC6A8_+_152953978.23-P1P2	h1_top5	SLC6A8	P1P2	GggtcgcggcgccTCACGgg
SLC6A8_-_152953397.23-P1P2	h1_top5	SLC6A8	P1P2	GCGGGGAAGAGAGGGATAGT
SLC6A8_-_152953407.23-P1P2	h1_top5	SLC6A8	P1P2	GAGGGATAGTCGGAGCGAGG
SLC6A8_-_152953471.23-P1P2	h1_top5	SLC6A8	P1P2	GGCCGCCGCCGGGAAGGAGA
SLC6A9_+_44496903.23-P1P2	h1_top5	SLC6A9	P1P2	GCGTCGGTCTGAGTGTTCGG
SLC6A9_+_44496971.23-P1P2	h1_top5	SLC6A9	P1P2	GCGGGGGCTGCAGCATGGTA
SLC6A9_+_44496990.23-P1P2	h1_top5	SLC6A9	P1P2	GGGACCCAGCACGCCTGGGC
SLC6A9_+_44497105.23-P1P2	h1_top5	SLC6A9	P1P2	GGCTGTGGAAGAGCTGCGAG
SLC6A9_-_44497020.23-P1P2	h1_top5	SLC6A9	P1P2	GGCGTGCTGGGTCCGCACCG
SLC7A11_+_139163002.23-P1P2	h1_top5	SLC7A11	P1P2	GAGGGCGTGCTCCAGAACAC
SLC7A11_+_139163382.23-P1P2	h1_top5	SLC7A11	P1P2	GAGTAATTAGATCGCTGTGA
SLC7A11_+_139163446.23-P1P2	h1_top5	SLC7A11	P1P2	GcagcagTGGTGGAACGAGG
SLC7A11_+_139163449.23-P1P2	h1_top5	SLC7A11	P1P2	GcagcagcagTGGTGGAACG
SLC7A11_+_139163486.23-P1P2	h1_top5	SLC7A11	P1P2	GGAGCTGGTTTGTAATGATA
SLC7A1_+_30169732.23-P1P2	h1_top5	SLC7A1	P1P2	GGAGCAGCGGGTCAACTACC
SLC7A1_-_30169339.23-P1P2	h1_top5	SLC7A1	P1P2	GGCCAAAATGGACTCCGTGG
SLC7A1_-_30169354.23-P1P2	h1_top5	SLC7A1	P1P2	GGTGGAGGCGACAGTCGCAT
SLC7A1_-_30169565.23-P1P2	h1_top5	SLC7A1	P1P2	GGCACTCACCAAGCCGGCGG
SLC7A1_-_30169779.23-P1P2	h1_top5	SLC7A1	P1P2	GCTGCCTGCGCGGACTGAAT
SLC7A2_+_17355010.23-P1P2	h1_top5	SLC7A2	P1P2	GGCTGCACAGGGACCGGACG
SLC7A2_+_17355040.23-P1P2	h1_top5	SLC7A2	P1P2	GAGCGGTCCCCGAAGTCCCC
SLC7A2_-_17354635.23-P1P2	h1_top5	SLC7A2	P1P2	GCGGCGGGCGCTCCTCTTCG
SLC7A2_-_17354649.23-P1P2	h1_top5	SLC7A2	P1P2	GCTTCGCGGGACCAGCGAGG
SLC7A2_-_17354864.23-P1P2	h1_top5	SLC7A2	P1P2	GGGGCCGGCGGGGAACTAGA
SLC7A3_+_70150891.23-P1P2	h1_top5	SLC7A3	P1P2	GCGGCAGCTCCAACCCAACT
SLC7A3_+_70150910.23-P1P2	h1_top5	SLC7A3	P1P2	GAAGCCTGAGCGGCCGAACT
SLC7A3_-_70150870.23-P1P2	h1_top5	SLC7A3	P1P2	GGAGCACAGAGTCTTGGACT
SLC7A3_-_70150880.23-P1P2	h1_top5	SLC7A3	P1P2	GTCTTGGACTGGGCTCGGTG
SLC7A3_-_70150900.23-P1P2	h1_top5	SLC7A3	P1P2	GGGCGGAGTTAAGCCGAGTT
SLC7A4_+_21386392.23-P1P2	h1_top5	SLC7A4	P1P2	GACCCCTCAGGGCCACCGAG
SLC7A4_+_21386834.23-P1P2	h1_top5	SLC7A4	P1P2	GGTGCTCAGAGCGGAGGCAG
SLC7A4_+_21386840.23-P1P2	h1_top5	SLC7A4	P1P2	GGGCTCAGTGCTCAGAGCGG
SLC7A4_-_21386412.23-P1P2	h1_top5	SLC7A4	P1P2	GCCCGCTCGGTGGCCCTGAG
SLC7A4_-_21386596.23-P1P2	h1_top5	SLC7A4	P1P2	GGGCCACAGACAGACAGTGG
SLC7A8_+_23652457.23-P1P2	h1_top5	SLC7A8	P1P2	GGCACAGAGCAGAACCATCC
SLC7A8_+_23652805.23-P1P2	h1_top5	SLC7A8	P1P2	GCCGGCTGTGCAGTAGAACG
SLC7A8_+_23652828.23-P1P2	h1_top5	SLC7A8	P1P2	GCTCCCGAAACCAGAGGGAT
SLC7A8_+_23652834.23-P1P2	h1_top5	SLC7A8	P1P2	GGCCACTCTCCCGAAACCAG
SLC7A8_-_23652854.23-P1P2	h1_top5	SLC7A8	P1P2	GCCCTCTGGTTTCGGGAGAG
SLC7A9_+_33360594.23-P1P2	h1_top5	SLC7A9	P1P2	GCGGCTCTGCAGGGTCACGG
SLC7A9_+_33360628.23-P1P2	h1_top5	SLC7A9	P1P2	GCAGGCACGGGCGGTCAGCT
SLC7A9_+_33360637.23-P1P2	h1_top5	SLC7A9	P1P2	GTGGACCGTGCAGGCACGGG
SLC7A9_+_33360640.23-P1P2	h1_top5	SLC7A9	P1P2	GGGTTGGACCGTGCAGGCAC
SLC7A9_+_33360646.23-P1P2	h1_top5	SLC7A9	P1P2	GTTCTAGGGTTGGACCGTGC
SLC8A1_+_40678789.23-P1	h1_top5	SLC8A1	P1	GCTGGTGCGTCTGGGCGTGA
SLC8A1_+_40679071.23-P1	h1_top5	SLC8A1	P1	GTACTAGCGTGGAGGAACGG
SLC8A1_+_40739483.23-P2	h1_top5	SLC8A1	P2	GGCCAAAGCTTGACAGAGGT
SLC8A1_+_40739487.23-P2	h1_top5	SLC8A1	P2	GAGCAGCCAAAGCTTGACAG
SLC8A1_-_40679142.23-P1	h1_top5	SLC8A1	P1	GACAGCTCCCGATCAGGAAG
SLC8A1_-_40679162.23-P1	h1_top5	SLC8A1	P1	GGGTCGCTCCCATCTTCTGT
SLC8A1_-_40679182.23-P1	h1_top5	SLC8A1	P1	GGGAAGCACAAAGCAGGCGG
SLC8A1_-_40739158.23-P2	h1_top5	SLC8A1	P2	GAGTGAGTCTCAGAACCCCG
SLC8A1_-_40739316.23-P2	h1_top5	SLC8A1	P2	GAAGCTTCCCTGTCTTGTGG
SLC8A1_-_40739521.23-P2	h1_top5	SLC8A1	P2	GTTGGCTGCTCAGTCCGCAT
SLC9A1_+_27481273.23-P1P2	h1_top5	SLC9A1	P1P2	GGACTGGCTCTCACCCCCTT
SLC9A1_-_27481140.23-P1P2	h1_top5	SLC9A1	P1P2	GGCCCTAGGGATAGAGGAAG
SLC9A1_-_27481162.23-P1P2	h1_top5	SLC9A1	P1P2	GCAGGATAGGGATAGTGCAA
SLC9A1_-_27481359.23-P1P2	h1_top5	SLC9A1	P1P2	GGTGAAACCGGGAAGCGGCC
SLC9A1_-_27481416.23-P1P2	h1_top5	SLC9A1	P1P2	GGCGCCGGGCTGAGATTCCG
SLCO2B1_+_74862217.23-P1P2	h1_top5	SLCO2B1	P1P2	GCTTGTCCAGACACAGGTTA
SLCO2B1_-_74862138.23-P1P2	h1_top5	SLCO2B1	P1P2	GCTATACAACCGTGGAGCCA
SLCO2B1_-_74862532.23-P1P2	h1_top5	SLCO2B1	P1P2	GTGAGGCCGTAGAGCCAGAG
SLCO2B1_-_74862537.23-P1P2	h1_top5	SLCO2B1	P1P2	GCCGTAGAGCCAGAGTGGGT
SLCO2B1_-_74862558.23-P1P2	h1_top5	SLCO2B1	P1P2	GGATGGgtgctcacagctgt
SLK_+_105726970.23-P1P2	h1_top5	SLK	P1P2	GGCGCGTCCCCTCGGGTCTG
SLK_-_105726938.23-P1P2	h1_top5	SLK	P1P2	GCTCCAGGCCGAGGCTGTGT
SLK_-_105726964.23-P1P2	h1_top5	SLK	P1P2	GGGAGGGAGACAGGCGGCGG
SLK_-_105726985.23-P1P2	h1_top5	SLK	P1P2	GGCGGCGCCCCAGACCCGAG
SLK_-_105727036.23-P1P2	h1_top5	SLK	P1P2	GCGGCGGCGGAGGAGACCCT
SMG1_+_18937054.23-P1P2	h1_top5	SMG1	P1P2	GTGCTTGTTCAGCCCGGGGC
SMG1_+_18937155.23-P1P2	h1_top5	SMG1	P1P2	GGCCCTCCACCCCTCGGAGC
SMG1_+_18937294.23-P1P2	h1_top5	SMG1	P1P2	GcggcggcACCAAGTATCCG
SMG1_-_18937299.23-P1P2	h1_top5	SMG1	P1P2	GGCCAGTCATTCCAGCTCCG
SMG1_-_18937307.23-P1P2	h1_top5	SMG1	P1P2	GTTCCAGCTCCGCGGATACT
SMOX_+_4129500.23-P1P2	h1_top5	SMOX	P1P2	GGCCGCCGCCGGGACCGTAG
SMOX_+_4129946.23-P1P2	h1_top5	SMOX	P1P2	GCCTCCCGCACGTAGCCCGG
SMOX_-_4129508.23-P1P2	h1_top5	SMOX	P1P2	GCGGCTGGCTCGGGCCCCTA
SMOX_-_4129514.23-P1P2	h1_top5	SMOX	P1P2	GGCTCGGGCCCCTACGGTCC
SMOX_-_4129517.23-P1P2	h1_top5	SMOX	P1P2	GCGGGCCCCTACGGTCCCGG
SMPD1_+_6411694.23-P1P2	h1_top5	SMPD1	P1P2	GTAGTCGGCTGACTGCTCCG
SMPD1_+_6411907.23-P1P2	h1_top5	SMPD1	P1P2	GCCCATCCAAAGGAGTCCGG
SMPD1_+_6412123.23-P1P2	h1_top5	SMPD1	P1P2	GTTCAGCCCGAGGTTGATGG
SMPD1_-_6411725.23-P1P2	h1_top5	SMPD1	P1P2	GGTCAGCCGACTACAGAGAA
SMPD1_-_6411732.23-P1P2	h1_top5	SMPD1	P1P2	GGACTACAGAGAAGGGTAAT
SMPD4_+_130939639.23-P1P2	h1_top5	SMPD4	P1P2	Ggcgctctaggagccgggag
SMPD4_+_130939645.23-P1P2	h1_top5	SMPD4	P1P2	Gtgagcggcgctctaggagc
SMPD4_-_130938950.23-P1P2	h1_top5	SMPD4	P1P2	GGTGGCAGAAGACTCAACCG
SMPD4_-_130939137.23-P1P2	h1_top5	SMPD4	P1P2	GGCGTCGCTCGCCTCAGAGA
SMPD4_-_130939619.23-P1P2	h1_top5	SMPD4	P1P2	GGGCCCAGATCGCCAAGCAG
SMS_+_21958791.23-P1P2	h1_top5	SMS	P1P2	Gggccgccgggagcgacccg
SMS_+_21958820.23-P1P2	h1_top5	SMS	P1P2	GCGGGGAGGCCAGGACTAGG
SMS_+_21958838.23-P1P2	h1_top5	SMS	P1P2	GCTGGGAGTGTGCTGCGCCC
SMS_+_21959263.23-P1P2	h1_top5	SMS	P1P2	GGGACGGCCAGGGCCCGGAA
SMS_+_21959308.23-P1P2	h1_top5	SMS	P1P2	GCCGAGCGGGAGCGCGAAGG
SNAP23_+_42787858.23-P1P2	h1_top5	SNAP23	P1P2	GAACTCGGACACCCCAACAC
SNAP23_+_42787881.23-P1P2	h1_top5	SNAP23	P1P2	GCGAGGCCACTCCTCTCCGG
SNAP23_+_42788285.23-P1P2	h1_top5	SNAP23	P1P2	GGCAAGGGCTATCCAATACC
SNAP23_-_42787861.23-P1P2	h1_top5	SNAP23	P1P2	GTAGGGTGCAGCGCCAGGTC
SNAP23_-_42788282.23-P1P2	h1_top5	SNAP23	P1P2	GGGCTTGAGGAAGGACTCTG
SNAP25_+_10199550.23-P1P2	h1_top5	SNAP25	P1P2	GGTGGAGCCGCCGAGCAGGG
SNAP25_+_10199968.23-P1P2	h1_top5	SNAP25	P1P2	GTAATAGGGTTAGAACGACA
SNAP25_-_10199529.23-P1P2	h1_top5	SNAP25	P1P2	GTGAAGACGAAACCTCGGGG
SNAP25_-_10199534.23-P1P2	h1_top5	SNAP25	P1P2	GACGAAACCTCGGGGAGGTC
SNAP25_-_10199709.23-P1P2	h1_top5	SNAP25	P1P2	GGCAGCTGGGCAGTCCGAGT
SNRK_+_43328108.23-P1P2	h1_top5	SNRK	P1P2	GGGCGCCGACAACTCCCTCC
SNRK_+_43328134.23-P1P2	h1_top5	SNRK	P1P2	GGGCGAGCGTCCGTCCGCAG
SNRK_+_43328248.23-P1P2	h1_top5	SNRK	P1P2	GgcgcccagcccggcAACAG
SNRK_+_43328462.23-P1P2	h1_top5	SNRK	P1P2	GAATCCCGCCGCGGCCGCAA
SNRK_-_43328125.23-P1P2	h1_top5	SNRK	P1P2	GGCGGCCGGGAGGGAGTTGT
SNRPA_+_41257136.23-P1P2	h1_top5	SNRPA	P1P2	GGCGACAACAAAGCGTGCGT
SNRPA_+_41257164.23-P1P2	h1_top5	SNRPA	P1P2	GGGAGTAGGGGCAAGGACGG
SNRPA_+_41257167.23-P1P2	h1_top5	SNRPA	P1P2	GGCGGGAGTAGGGGCAAGGA
SNRPA_+_41257176.23-P1P2	h1_top5	SNRPA	P1P2	GTCAGGTAAGGCGGGAGTAG
SNRPA_-_41257121.23-P1P2	h1_top5	SNRPA	P1P2	GGAGAGTTCTCTCCGCACGC
SNX3_+_108582163.23-P1P2	h1_top5	SNX3	P1P2	Gcggcggctgaacgcggagg
SNX3_+_108582191.23-P1P2	h1_top5	SNX3	P1P2	GTCCCCAcggcgggcagcag
SNX3_+_108582201.23-P1P2	h1_top5	SNX3	P1P2	GGAGCCCCGTGTCCCCAcgg
SNX3_-_108581815.23-P1P2	h1_top5	SNX3	P1P2	GACCAGCCCTACAGGAAGAG
SNX3_-_108582218.23-P1P2	h1_top5	SNX3	P1P2	GctgcccgccgTGGGGACAC
SOAT1_+_179262959.23-P1P2	h1_top5	SOAT1	P1P2	GGAAGCTCTCCTGGCGCCCA
SOAT1_+_179262980.23-P1P2	h1_top5	SOAT1	P1P2	GCAGCAGGAAGGTCGACTCC
SOAT1_-_179262901.23-P1P2	h1_top5	SOAT1	P1P2	GGTGACGCAGCGGTGCTCGG
SOAT1_-_179262965.23-P1P2	h1_top5	SOAT1	P1P2	GAGGCGACGTTGCGGGCCCT
SOAT1_-_179263274.23-P1P2	h1_top5	SOAT1	P1P2	GCGTCAGGCGCCCGGGTCAC
SOAT2_+_53497344.23-P1P2	h1_top5	SOAT2	P1P2	GTCCATGGTGCGGTCTCCAG
SOAT2_+_53497700.23-P1P2	h1_top5	SOAT2	P1P2	GACTGGGAACAGGGCACTCA
SOAT2_-_53497317.23-P1P2	h1_top5	SOAT2	P1P2	GGCCACACTGCGAAGGAAGG
SOAT2_-_53497332.23-P1P2	h1_top5	SOAT2	P1P2	GAAGGAGGCAACACGGGCAA
SOAT2_-_53497766.23-P1P2	h1_top5	SOAT2	P1P2	GCCTATGGCCTCCTCACCAC
SOD1_+_33032036.23-P1P2	h1_top5	SOD1	P1P2	GCTGGTTCCGAGGACTGCAA
SOD1_+_33032477.23-P1P2	h1_top5	SOD1	P1P2	GCACCACGACAGACCCGCGG
SOD1_+_33032480.23-P1P2	h1_top5	SOD1	P1P2	GAGGCACCACGACAGACCCG
SOD1_-_33031987.23-P1P2	h1_top5	SOD1	P1P2	GCTGGCCTATAAAGTAGTCG
SOD1_-_33032085.23-P1P2	h1_top5	SOD1	P1P2	GGGCGTGGCCTAGCGAGTTA
SORCS3_+_106401150.23-P1P2	h1_top5	SORCS3	P1P2	GGACCCACGTCGACAAGAGT
SORCS3_+_106401490.23-P1P2	h1_top5	SORCS3	P1P2	GCGCGTTCCTGGGTGATTGG
SORCS3_-_106401091.23-P1P2	h1_top5	SORCS3	P1P2	GGGTAGCCGCAGCGGGATGG
SORCS3_-_106401415.23-P1P2	h1_top5	SORCS3	P1P2	GGAAGCCGGAGGGACATCAC
SORCS3_-_106401464.23-P1P2	h1_top5	SORCS3	P1P2	GCAGCTCCTGCCAAGCTTGG
SORD_+_45315351.23-P1P2	h1_top5	SORD	P1P2	GGGAGAAGCGCCGCACGCAG
SORD_+_45315403.23-P1P2	h1_top5	SORD	P1P2	GGGTGGCGCTACCCAGCCGA
SORD_+_45315432.23-P1P2	h1_top5	SORD	P1P2	GCTGGAAGGCGCGGGACGTT
SORD_+_45315749.23-P1P2	h1_top5	SORD	P1P2	GCACGGGGCTAGGTTCCGGG
SORD_-_45315717.23-P1P2	h1_top5	SORD	P1P2	GGTGTGGGGGCAGCAGGTAG
SPEG_+_220306801.23-P1	h1_top5	SPEG	P1	GcgcccccggAGCCCTCACC
SPEG_+_220307127.23-P1	h1_top5	SPEG	P1	GcggggTTGAGGTTGGACAG
SPEG_+_220307179.23-P1	h1_top5	SPEG	P1	GTGGAAAGCTTCAGAGTGGG
SPEG_+_220325432.23-P2	h1_top5	SPEG	P2	GTGGTGCCTGCCGAGACCAC
SPEG_+_220325454.23-P2	h1_top5	SPEG	P2	GGGCAGGCAGCTGGCTAGGA
SPEG_+_220325500.23-P2	h1_top5	SPEG	P2	GGGGGAAGGCGCCTGAGGAG
SPEG_-_220306787.23-P1	h1_top5	SPEG	P1	GcccgccATGAAGAAGCTGT
SPEG_-_220306811.23-P1	h1_top5	SPEG	P1	GAAGAAGCGTTTCCAGGTGA
SPEG_-_220325667.23-P2	h1_top5	SPEG	P2	GGCAGGAGGGCCTGGTGCCA
SPEG_-_220325908.23-P2	h1_top5	SPEG	P2	GCCTCCCCCAAGGCTGACTC
SPHK1_+_74380758.23-P1P2	h1_top5	SPHK1	P1P2	GCCCGCTGGAGCGGACTCCC
SPHK1_+_74380896.23-P1P2	h1_top5	SPHK1	P1P2	GAGCGGCGCGAAGGCAGGGT
SPHK1_+_74380913.23-P1P2	h1_top5	SPHK1	P1P2	GGCCGCACAGGAGCCACGAG
SPHK1_+_74381390.23-P1P2	h1_top5	SPHK1	P1P2	GTGAGGTCCGGTGCCTCCGA
SPHK1_-_74380803.23-P1P2	h1_top5	SPHK1	P1P2	GGCTCCAGTCCCTCAGACGT
SPHK2_+_49122749.23-P1P2	h1_top5	SPHK2	P1P2	GGGAGCCACTGAGAGGCCGT
SPHK2_+_49123032.23-P1P2	h1_top5	SPHK2	P1P2	GTCAGGGAAGGGCCATCTAG
SPHK2_-_49122766.23-P1P2	h1_top5	SPHK2	P1P2	GGACGCCGACGGCCTCTCAG
SPHK2_-_49123107.23-P1P2	h1_top5	SPHK2	P1P2	GAGGCAAAATGGAGACTCCG
SPHK2_-_49123143.23-P1P2	h1_top5	SPHK2	P1P2	GGAATGGAGGCCCAAAGGGT
SPHKAP_+_229046002.23-P1P2	h1_top5	SPHKAP	P1P2	GCGCCTCTAAGGCCCAGGGA
SPHKAP_-_229045989.23-P1P2	h1_top5	SPHKAP	P1P2	GCGGCTCCTGGCTCCACCTA
SPHKAP_-_229046343.23-P1P2	h1_top5	SPHKAP	P1P2	GGGCGCCCAGAGAAGAAAGA
SPHKAP_-_229046353.23-P1P2	h1_top5	SPHKAP	P1P2	GGAAGAAAGACGGAAAGTGC
SPHKAP_-_229046371.23-P1P2	h1_top5	SPHKAP	P1P2	GCAGGCGAAGGATAAGTCTG
SPINK6_+_147582612.23-P1P2	h1_top5	SPINK6	P1P2	GAGGCTGCTTTGTCCAGCTG
SPINK6_+_147582631.23-P1P2	h1_top5	SPINK6	P1P2	GAGTTAGCTCACTCAGATCA
SPINK6_+_147582742.23-P1P2	h1_top5	SPINK6	P1P2	GTCCAGTTCAGTATAAATAT
SPINK6_-_147582672.23-P1P2	h1_top5	SPINK6	P1P2	GCTGACACAATGAAACTGTC
SPINK6_-_147583066.23-P1P2	h1_top5	SPINK6	P1P2	Ggcaactagtagttagaatc
SPIRE2_+_89895295.23-P1P2	h1_top5	SPIRE2	P1P2	GGGATCTCCCGCTCCAGAAC
SPIRE2_+_89895315.23-P1P2	h1_top5	SPIRE2	P1P2	GTCCGGGTCCCGCAGAGAAG
SPIRE2_+_89895332.23-P1P2	h1_top5	SPIRE2	P1P2	GagtgggagggagggagCTC
SPIRE2_-_89894924.23-P1P2	h1_top5	SPIRE2	P1P2	GAGGCGCGGCTGCATGGACG
SPIRE2_-_89894950.23-P1P2	h1_top5	SPIRE2	P1P2	GGGCGCGCGGGAGGCGATGA
SPRYD3_+_53473108.23-P1P2	h1_top5	SPRYD3	P1P2	GGAGAGGCCTATGGATGAGG
SPRYD3_+_53473111.23-P1P2	h1_top5	SPRYD3	P1P2	GGCTGAGAGGCCTATGGATG
SPRYD3_+_53473124.23-P1P2	h1_top5	SPRYD3	P1P2	GGCTTGTGTGCGGAGCTGAG
SPRYD3_+_53473134.23-P1P2	h1_top5	SPRYD3	P1P2	GCGGCCGAAGAGCTTGTGTG
SPRYD3_-_53472713.23-P1P2	h1_top5	SPRYD3	P1P2	GCCACGTGGCCCAGAAGAGT
SPR_+_73114520.23-P1P2	h1_top5	SPR	P1P2	GGGCGCTGGCACCCGAGACC
SPR_+_73114917.23-P1P2	h1_top5	SPR	P1P2	GTAGCCCTTAAATTCCCCAG
SPR_+_73114976.23-P1P2	h1_top5	SPR	P1P2	GACTCAAGCTGGAACAACTA
SPR_-_73114266.23-P1P2	h1_top5	SPR	P1P2	GAGCTTGCGGGCGAAGAACA
SPR_-_73114568.23-P1P2	h1_top5	SPR	P1P2	GCGGAGAACAGGAGCATGGA
SPTBN1_+_54683431.23-P1P2	h1_top5	SPTBN1	P1P2	GGCAGCCTGCACGGCAACAG
SPTBN1_+_54683522.23-P1P2	h1_top5	SPTBN1	P1P2	GGCTCACAGGACGGGACCAG
SPTBN1_+_54683684.23-P1P2	h1_top5	SPTBN1	P1P2	GGGAGGCAGCCCCAGTGAGT
SPTBN1_-_54683871.23-P1P2	h1_top5	SPTBN1	P1P2	GccgggTCGCGGGTGCTCAT
SPTBN1_-_54683919.23-P1P2	h1_top5	SPTBN1	P1P2	GGGCAGGCTCTGCGGTGAGG
SPTLC1_+_94877225.23-P1P2	h1_top5	SPTLC1	P1P2	GTTCGTCTGGGAAGGTCCTA
SPTLC1_+_94877253.23-P1P2	h1_top5	SPTLC1	P1P2	GACGGAGTGGTGAAAATGAG
SPTLC1_+_94877266.23-P1P2	h1_top5	SPTLC1	P1P2	GGACGGACGATAAAACGGAG
SPTLC1_+_94877476.23-P1P2	h1_top5	SPTLC1	P1P2	GGCTCGGTCACGCCCAGACT
SPTLC1_-_94877454.23-P1P2	h1_top5	SPTLC1	P1P2	GCGCTGGGACTAGAAGCTCC
SPTLC2_-_78082598.23-P1P2	h1_top5	SPTLC2	P1P2	GCTCCAGGCGCGGAGAGGTG
SPTLC2_-_78082889.23-P1P2	h1_top5	SPTLC2	P1P2	GGCCATTCGCCCGCACCGTG
SPTLC2_-_78082929.23-P1P2	h1_top5	SPTLC2	P1P2	GGGCTCCGGCCGCATCTTCC
SPTLC2_-_78082962.23-P1P2	h1_top5	SPTLC2	P1P2	GGCAAGGCAGGCTCTGTAGG
SPTLC2_-_78082965.23-P1P2	h1_top5	SPTLC2	P1P2	GAGGCAGGCTCTGTAGGCGG
SPTLC3_+_12989573.23-P1P2	h1_top5	SPTLC3	P1P2	GCCAGTGGCAAAGTGTGAGG
SPTLC3_+_12989588.23-P1P2	h1_top5	SPTLC3	P1P2	GTGGGGACTGAACAACCCAG
SPTLC3_+_12989679.23-P1P2	h1_top5	SPTLC3	P1P2	GCGTCAAAATGTGAACTCCA
SPTLC3_+_12990027.23-P1P2	h1_top5	SPTLC3	P1P2	GGGGAGAGTGCCTCTTACCT
SPTLC3_-_12990032.23-P1P2	h1_top5	SPTLC3	P1P2	GGGAATAGTGAAGGAAGCCC
SQLE_+_126010828.23-P1P2	h1_top5	SQLE	P1P2	GCACCAGCATCCCTCGCGGG
SQLE_+_126011191.23-P1P2	h1_top5	SQLE	P1P2	GGAGGGTCACAGAAACACCT
SQLE_-_126010776.23-P1P2	h1_top5	SQLE	P1P2	GGGAGCCTGGCGGCGAGTGG
SQLE_-_126010795.23-P1P2	h1_top5	SQLE	P1P2	GGGGCGTGCGACGGTTACTC
SQLE_-_126010862.23-P1P2	h1_top5	SQLE	P1P2	GATGCTGGTGAGGAAGCCGT
SRC_+_35974581.23-P1P2	h1_top5	SRC	P1P2	Ggcgggacgtccagcgggac
SRC_+_35974587.23-P1P2	h1_top5	SRC	P1P2	Gcggaccgcgggacgtccag
SRC_+_35974609.23-P1P2	h1_top5	SRC	P1P2	Gggcagacggacgcacggga
SRC_+_35974613.23-P1P2	h1_top5	SRC	P1P2	Gcaccggcagacggacgcac
SRC_+_35974629.23-P1P2	h1_top5	SRC	P1P2	Gggcgggcgggcgggctcac
SRMS_+_62179067.23-P1P2	h1_top5	SRMS	P1P2	GCAAGGAGGTCGAGGACAGG
SRMS_+_62179070.23-P1P2	h1_top5	SRMS	P1P2	GCGCCAAGGAGGTCGAGGAC
SRMS_+_62179075.23-P1P2	h1_top5	SRMS	P1P2	GCCAGACGCCAAGGAGGTCG
SRMS_+_62179081.23-P1P2	h1_top5	SRMS	P1P2	GTGCACTCCAGACGCCAAGG
SRMS_+_62179084.23-P1P2	h1_top5	SRMS	P1P2	GCGGTGCACTCCAGACGCCA
SRPK1_+_35888819.23-P1P2	h1_top5	SRPK1	P1P2	GGTCTCACCATGGAGCGGAA
SRPK1_+_35888824.23-P1P2	h1_top5	SRPK1	P1P2	GTACCGGTCTCACCATGGAG
SRPK1_+_35888829.23-P1P2	h1_top5	SRPK1	P1P2	GGCGATTACCGGTCTCACCA
SRPK1_+_35888840.23-P1P2	h1_top5	SRPK1	P1P2	GGCAGGCGCCTGGCGATTAC
SRPK1_+_35888883.23-P1P2	h1_top5	SRPK1	P1P2	Gttttgggccgcggcgggag
SRPK2_+_104909105.23-P2	h1_top5	SRPK2	P2	GGTATTGAAGATGTGTATTG
SRPK2_+_105028878.23-P1	h1_top5	SRPK2	P1	GggccggTTCCCTAGCATCA
SRPK2_+_105029324.23-P1	h1_top5	SRPK2	P1	GCGGCCGGCGGAGCGAGTGG
SRPK2_+_105029327.23-P1	h1_top5	SRPK2	P1	GTCCCGGCCGGCGGAGCGAG
SRPK2_-_104909011.23-P2	h1_top5	SRPK2	P2	GGCTGTCACACATGAACCAG
SRPK2_-_104909049.23-P2	h1_top5	SRPK2	P2	GGTGCATGCTGCAGCTGATC
SRPK2_-_104909446.23-P2	h1_top5	SRPK2	P2	GGATTCGCAGTACTTCTGTT
SRPK2_-_104909488.23-P2	h1_top5	SRPK2	P2	GTAAAGGGAAAAAGCTCCAG
SRPK2_-_105028891.23-P1	h1_top5	SRPK2	P1	GTCGAGGCTCCGTGATGCTA
SRPK2_-_105029317.23-P1	h1_top5	SRPK2	P1	GGCGGGCGCCGAGACGAGCT
SRPK3_+_153046503.23-P1P2	h1_top5	SRPK3	P1P2	GGCAGCTCCGGTGCCCCGGG
SRPK3_+_153046626.23-P1P2	h1_top5	SRPK3	P1P2	GTGGGCATGAGAGACGCCAG
SRPK3_-_153046560.23-P1P2	h1_top5	SRPK3	P1P2	GGGATGAGCGCCAGCACGgg
SRPK3_-_153046605.23-P1P2	h1_top5	SRPK3	P1P2	GgcggcagtagcagcagGTA
SRPK3_-_153046616.23-P1P2	h1_top5	SRPK3	P1P2	GagcagGTAGGGCTCGGCTG
SRR_+_2207007.23-P1P2	h1_top5	SRR	P1P2	GGCAGCAGCCGCGAAGATGG
SRR_+_2207364.23-P1P2	h1_top5	SRR	P1P2	GGTGTCCACGACAACAGCAA
SRR_-_2207166.23-P1P2	h1_top5	SRR	P1P2	GGAACGACGGTGGCCGCGCT
SRR_-_2207258.23-P1P2	h1_top5	SRR	P1P2	GCTGCGCGTGCGCAgaggtg
SRR_-_2207311.23-P1P2	h1_top5	SRR	P1P2	Ggcgcggcgccggtgagctg
SSB_+_170655344.23-P1P2	h1_top5	SSB	P1P2	GCAGCTCTTGCGGCCTGGGT
SSB_+_170655814.23-P1P2	h1_top5	SSB	P1P2	GCGGTGAGACTAGAAGGCGG
SSB_+_170655817.23-P1P2	h1_top5	SSB	P1P2	GCTTCGGTGAGACTAGAAGG
SSB_+_170655820.23-P1P2	h1_top5	SSB	P1P2	GAGCCTTCGGTGAGACTAGA
SSB_-_170655758.23-P1P2	h1_top5	SSB	P1P2	GTCCGCGGTTGCTTAGAGAC
SSH2_+_28257171.23-P1P2	h1_top5	SSH2	P1P2	GTCGGCGACAGTCTGGTGGT
SSH2_+_28257175.23-P1P2	h1_top5	SSH2	P1P2	GTCAGTCGGCGACAGTCTGG
SSH2_+_28257178.23-P1P2	h1_top5	SSH2	P1P2	GGCGTCAGTCGGCGACAGTC
SSH2_+_28257189.23-P1P2	h1_top5	SSH2	P1P2	GGCCCGTTCGGAGCGTCAGT
SSH2_-_28257209.23-P1P2	h1_top5	SSH2	P1P2	GGCCGACTGACGCTCCGAAC
SSH3_+_67071035.23-P1P2	h1_top5	SSH3	P1P2	GGCCCCTTCCCTCAACCCCG
SSH3_+_67071072.23-P1P2	h1_top5	SSH3	P1P2	GAGCCAGGCCGCGAGCACCT
SSH3_+_67071188.23-P1P2	h1_top5	SSH3	P1P2	GGCCGGGGCAGCAACTGCGT
SSH3_+_67071403.23-P1P2	h1_top5	SSH3	P1P2	GAAGGCCAGGTCGGCTGGGT
SSH3_+_67071444.23-P1P2	h1_top5	SSH3	P1P2	GCAGTCCACGCCCCACCGGG
SSTR1_+_38678301.23-P1P2	h1_top5	SSTR1	P1P2	GGCACGGCACAGCCATTAAC
SSTR1_+_38678346.23-P1P2	h1_top5	SSTR1	P1P2	GGGCACAGGCGACCGTGGAG
SSTR1_+_38678351.23-P1P2	h1_top5	SSTR1	P1P2	GGCCCGGGCACAGGCGACCG
SSTR1_-_38678311.23-P1P2	h1_top5	SSTR1	P1P2	GCCAGAGCCGCGCCAGTTAA
SSTR1_-_38678760.23-P1P2	h1_top5	SSTR1	P1P2	GGGACCTTGAGCGAGGGCCA
SSTR2_+_71161207.23-P1P2	h1_top5	SSTR2	P1P2	GCGGCGCCAAGCCTCAGACT
SSTR2_+_71161543.23-P1P2	h1_top5	SSTR2	P1P2	GTAAGCTCAGGCACTCGGAT
SSTR2_+_71161555.23-P1P2	h1_top5	SSTR2	P1P2	GCGCACCGGGACCTAAGCTC
SSTR2_+_71161569.23-P1P2	h1_top5	SSTR2	P1P2	GAGAGCGGAGAATCACGCAC
SSTR2_-_71161158.23-P1P2	h1_top5	SSTR2	P1P2	GCTGGCTGGGCCAGTCCCAG
SSTR5_+_1122794.23-P2	h1_top5	SSTR5	P2	GGGCGGCGCCCTCTGAACGG
SSTR5_+_1122811.23-P2	h1_top5	SSTR5	P2	GGCGGCACTCACCTGGGCGG
SSTR5_+_1122814.23-P2	h1_top5	SSTR5	P2	GCGGGCGGCACTCACCTGGG
SSTR5_+_1123173.23-P2	h1_top5	SSTR5	P2	GCCCCCGTCGTGGGGAGGAG
SSTR5_+_1128821.23-P1	h1_top5	SSTR5	P1	GCTCTGCAAGAGAAGAAGGG
SSTR5_+_1128926.23-P1	h1_top5	SSTR5	P1	GCTGTTGTCACCGCCTCCAG
SSTR5_+_1129275.23-P1	h1_top5	SSTR5	P1	GGTGCACCACTGCCAGGTAG
SSTR5_-_1122791.23-P2	h1_top5	SSTR5	P2	GCAGTGCCGCGCGGACATCG
SSTR5_-_1128859.23-P1	h1_top5	SSTR5	P1	GCAGAGCCTGACGCACCCCA
SSTR5_-_1128978.23-P1	h1_top5	SSTR5	P1	GGGGGCCGGCGCCCTCGGCA
SST_+_187387949.23-P1P2	h1_top5	SST	P1P2	GAAGTCCCTGGCTGCTGCCG
SST_+_187388155.23-P1P2	h1_top5	SST	P1P2	GCCGCTTTAGGAGCGAGGTT
SST_-_187387929.23-P1P2	h1_top5	SST	P1P2	GAGAATCCGGGAGACGTCGA
SST_-_187388126.23-P1P2	h1_top5	SST	P1P2	GGAGTGGCTGGTCAAACTCT
SST_-_187388152.23-P1P2	h1_top5	SST	P1P2	GGATCAGCAGGCAGCAGCGA
ST14_+_130029743.23-P1P2	h1_top5	ST14	P1P2	GGCCCAGCGCGCCCGACCGG
ST14_+_130029768.23-P1P2	h1_top5	ST14	P1P2	GgcgcaggcggcgggATTCC
ST14_+_130030177.23-P1P2	h1_top5	ST14	P1P2	GAGGGCGCAGGAAGGCCCAG
ST14_+_130030195.23-P1P2	h1_top5	ST14	P1P2	GCAGGGAAAGAAAGGACCGA
ST14_-_130029737.23-P1P2	h1_top5	ST14	P1P2	GAGAGAGCGCGCCAGGGCGA
STK10_+_171614834.23-P1P2	h1_top5	STK10	P1P2	GCGAGGGGCTCCGGAAGGAA
STK10_+_171615183.23-P1P2	h1_top5	STK10	P1P2	GGGCACACTTGACCGAGGTC
STK10_+_171615188.23-P1P2	h1_top5	STK10	P1P2	GCCCAGGGCACACTTGACCG
STK10_-_171614824.23-P1P2	h1_top5	STK10	P1P2	GGAGCCAGGCTGGCCGGGTC
STK10_-_171615025.23-P1P2	h1_top5	STK10	P1P2	GGGTAGACAGGCGCAGGATG
STK11IP_+_220462587.23-P1P2	h1_top5	STK11IP	P1P2	GGCCCGGCGCCTATCAATGA
STK11IP_+_220463053.23-P1P2	h1_top5	STK11IP	P1P2	GCAGGCAAAGGACACTGTAA
STK11IP_-_220462637.23-P1P2	h1_top5	STK11IP	P1P2	GCTGGTAGGAGGACCAGACG
STK11IP_-_220462640.23-P1P2	h1_top5	STK11IP	P1P2	GGTAGGAGGACCAGACGGGG
STK11IP_-_220463012.23-P1P2	h1_top5	STK11IP	P1P2	GTACGACTGGTAGGGTCACC
STK11_+_1206158.23-P1	h1_top5	STK11	P1	GcggcccgcgACCCCCAAGG
STK11_+_1206230.23-P1	h1_top5	STK11	P1	GCGGCCAACAGCTCCGCTCA
STK11_-_1205791.23-P1	h1_top5	STK11	P1	GGGGAGGGAGGTAAACAAGA
STK11_-_1205806.23-P1	h1_top5	STK11	P1	GAAGATGGCGGCGGCGTGTC
STK11_-_1205821.23-P1	h1_top5	STK11	P1	GTGTCGGGCGCGGAAGGGGG
STK11_-_1206851.23-P2	h1_top5	STK11	P2	GGAAGGGAAGTCGGAACACA
STK11_-_1206870.23-P2	h1_top5	STK11	P2	GAGGAAGGACCGCTCACCCG
STK11_-_1206878.23-P2	h1_top5	STK11	P2	GCCGCTCACCCGCGGACTCA
STK11_-_1206882.23-P2	h1_top5	STK11	P2	GTCACCCGCGGACTCAGGGC
STK11_-_1207247.23-P2	h1_top5	STK11	P2	GGGCCGGGCCGGGCCAGTCA
STK16_+_220110240.23-P1P2	h1_top5	STK16	P1P2	GCTGCACTGCCGGACTGACC
STK16_+_220110286.23-P1P2	h1_top5	STK16	P1P2	GGCAGGGCCCACCCCGGTCT
STK16_+_220110663.23-P1P2	h1_top5	STK16	P1P2	GCTACCGAAGAGCTCGTCCA
STK16_-_220110217.23-P1P2	h1_top5	STK16	P1P2	GTGTCAGCACTGCTTCCGGT
STK16_-_220110297.23-P1P2	h1_top5	STK16	P1P2	GGCTCTGGGCTCCTAGACCG
STK17A_+_43622689.23-P1P2	h1_top5	STK17A	P1P2	GACTGCGGCAGGCAGACTAC
STK17A_+_43622781.23-P1P2	h1_top5	STK17A	P1P2	GCCGAGCAGCCGGAGGGTCA
STK17A_-_43622775.23-P1P2	h1_top5	STK17A	P1P2	GGACCGGCACTAGGAGCCGG
STK17A_-_43623146.23-P1P2	h1_top5	STK17A	P1P2	GCGCGGCGGCGAGGCTGAAG
STK17A_-_43623211.23-P1P2	h1_top5	STK17A	P1P2	GTGGGTGCCGACGGCAAGTA
STK17B_+_197035846.23-P1P2	h1_top5	STK17B	P1P2	GCTGGAGTCCGGGTTCCCTG
STK17B_+_197036067.23-P1P2	h1_top5	STK17B	P1P2	GGCAGTCCCGGGAGAACCTG
STK17B_-_197035883.23-P1P2	h1_top5	STK17B	P1P2	GCTCCAGCCGCAAAGCGGAG
STK17B_-_197035911.23-P1P2	h1_top5	STK17B	P1P2	GCAGCAATCAGCCACCTCAG
STK17B_-_197036270.23-P1P2	h1_top5	STK17B	P1P2	GTGACTCCTGGCGACAGCAG
STK19_+_31940153.23-P1P2	h1_top5	STK19	P1P2	GATGGTACCGGGGAAGGGGT
STK19_+_31940380.23-P1P2	h1_top5	STK19	P1P2	GCGACCCTGGGCAGATAAAT
STK19_+_31940392.23-P1P2	h1_top5	STK19	P1P2	GAGCCGCGCGCGCCGACCCT
STK19_+_31940465.23-P1P2	h1_top5	STK19	P1P2	GGGCTCCTCAGCACGATGGG
STK19_+_31940504.23-P1P2	h1_top5	STK19	P1P2	GGGTCGGCCACGGTCCTGTC
STK24_+_99228925.23-P1P2	h1_top5	STK24	P1P2	GCAACTTGGCGGTATCCACA
STK24_+_99228936.23-P1P2	h1_top5	STK24	P1P2	GGGCGGAAGCAGCAACTTGG
STK24_+_99229297.23-P1P2	h1_top5	STK24	P1P2	GGGCTCCAGCCcagcagtag
STK24_+_99229345.23-P1P2	h1_top5	STK24	P1P2	GGCGCCCACTCCGGCTCCAG
STK24_-_99229362.23-P1P2	h1_top5	STK24	P1P2	GCTGGCCGCTGGAGCCGGAG
STK25_-_242447568.23-P1P2	h1_top5	STK25	P1P2	GCCACTGCGAGGGACACCAG
STK25_-_242447613.23-P1P2	h1_top5	STK25	P1P2	GCTGAGACCGACCTCCGGGG
STK25_-_242447975.23-P1P2	h1_top5	STK25	P1P2	GCCAGCCCGCGAAGCAACGG
STK25_-_242447978.23-P1P2	h1_top5	STK25	P1P2	GGCCCGCGAAGCAACGGTGG
STK25_-_242448005.23-P1P2	h1_top5	STK25	P1P2	GGCGACCGGAGAAAGCCCGG
STK31_+_23749899.23-P1P2	h1_top5	STK31	P1P2	GTGACCCTGGACCCACATAC
STK31_+_23750089.23-P1P2	h1_top5	STK31	P1P2	GGGCATCTGGCACCCCTCTG
STK31_-_23749909.23-P1P2	h1_top5	STK31	P1P2	GGGGCCGAAAGTCCAGTATG
STK31_-_23749917.23-P1P2	h1_top5	STK31	P1P2	GAGTCCAGTATGTGGGTCCA
STK31_-_23750099.23-P1P2	h1_top5	STK31	P1P2	GGCCGCCCGCCACCCCAGAG
STK32A_+_146614610.23-P1P2	h1_top5	STK32A	P1P2	GAGGCTGCGAGCgccgggct
STK32A_+_146614702.23-P1P2	h1_top5	STK32A	P1P2	GGGAGCGATGCTTTCATCCA
STK32A_-_146614653.23-P1P2	h1_top5	STK32A	P1P2	GCCGCCGCTTCCGGGCAGAT
STK32A_-_146615012.23-P1P2	h1_top5	STK32A	P1P2	GCTGGGTTGAGACAAGTGAG
STK32A_-_146615015.23-P1P2	h1_top5	STK32A	P1P2	GGGTTGAGACAAGTGAGTGG
STK32B_+_5053250.23-P1P2	h1_top5	STK32B	P1P2	GCGCTCCTCGCCGGCTACAG
STK32B_+_5053272.23-P1P2	h1_top5	STK32B	P1P2	GTCGCGCCGGGGCCAACGTG
STK32B_+_5053695.23-P1P2	h1_top5	STK32B	P1P2	GCGCAGGGCTCGGCCGAGGG
STK32B_-_5053574.23-P1P2	h1_top5	STK32B	P1P2	GGCGGCCGGGCATGTAGCAG
STK32B_-_5053594.23-P1P2	h1_top5	STK32B	P1P2	GGGCAGCAACGGCGGAATAT
STK32C_+_134121026.23-P1	h1_top5	STK32C	P1	GGGGCCGCGCGCTATTGCAG
STK32C_+_134144953.23-P2	h1_top5	STK32C	P2	GCTCTGGACGGAGGAGTGAG
STK32C_+_134145287.23-P2	h1_top5	STK32C	P2	GGGGCAAGTAGAGACCGCGA
STK32C_+_134145306.23-P2	h1_top5	STK32C	P2	GTGAAGGGGTGGTGGTCGAC
STK32C_+_134145317.23-P2	h1_top5	STK32C	P2	GGCCCGCGGCCTTGAAGGGG
STK32C_-_134120990.23-P1	h1_top5	STK32C	P1	GAAGCCGTCCCGGACACCGG
STK32C_-_134121414.23-P1	h1_top5	STK32C	P1	GCCGGGAGCGGCAGTGGTAG
STK32C_-_134121456.23-P1	h1_top5	STK32C	P1	GGCCCGCCGTGCGCTCTTCT
STK32C_-_134121459.23-P1	h1_top5	STK32C	P1	GCGCCGTGCGCTCTTCTGGG
STK32C_-_134145295.23-P2	h1_top5	STK32C	P2	GTCGCCCCTCCAGACCCTCG
STK33_-_8615373.23-P1P2	h1_top5	STK33	P1P2	GAGACGGTGGAGATGAACCG
STK33_-_8615519.23-P1P2	h1_top5	STK33	P1P2	GCCGGCAGCGAGATACCCAG
STK33_-_8615708.23-P1P2	h1_top5	STK33	P1P2	GTGAGCCCGGAATTCTGCAC
STK33_-_8615755.23-P1P2	h1_top5	STK33	P1P2	GACCGCAGGGCAGTGGACGG
STK33_-_8615776.23-P1P2	h1_top5	STK33	P1P2	GGCCGCGCGAGGACAAACAG
STK35_-_2083549.23-P1P2	h1_top5	STK35	P1P2	GGGAAGGACGGCGCCCGCAG
STK35_-_2083647.23-P1P2	h1_top5	STK35	P1P2	GgcccgggccATGGATCCGG
STK35_-_2083960.23-P1P2	h1_top5	STK35	P1P2	GTAGCCCAGCGCATGAGTCA
STK35_-_2084011.23-P1P2	h1_top5	STK35	P1P2	GTGGTGGAGACCTCGCTGAA
STK35_-_2084015.23-P1P2	h1_top5	STK35	P1P2	GGGAGACCTCGCTGAAAGGT
STK36_+_219536856.23-P1P2	h1_top5	STK36	P1P2	GTGGACGGCGGACCACACAT
STK36_+_219537453.23-P1P2	h1_top5	STK36	P1P2	GCATCTGGGACGCCTAGTTG
STK36_+_219537467.23-P1P2	h1_top5	STK36	P1P2	GGGACAGTTCCACAACATCT
STK36_+_219537487.23-P1P2	h1_top5	STK36	P1P2	GGTGAAGAGCTATAGATCCA
STK36_-_219537043.23-P1P2	h1_top5	STK36	P1P2	GGAGATGGGGCTAAACGCCA
STK38L_+_27397614.23-P1P2	h1_top5	STK38L	P1P2	GGCACGGGACGGGAGCGCTG
STK38L_+_27397625.23-P1P2	h1_top5	STK38L	P1P2	GTCGGCTGGAGGGCACGGGA
STK38L_+_27397643.23-P1P2	h1_top5	STK38L	P1P2	GTCCTGGCTCTGGGTGACAT
STK38L_-_27397233.23-P1P2	h1_top5	STK38L	P1P2	GCCGGCTGCGGTCCGTGCGG
STK38L_-_27397261.23-P1P2	h1_top5	STK38L	P1P2	GCGGCCGCGGGCGCGACCGG
STK38_+_36514611.23-P1P2	h1_top5	STK38	P1P2	GCAGGGATCTCGGTCATCAC
STK38_-_36514776.23-P1P2	h1_top5	STK38	P1P2	GTGTGGAGAGGGCCAACAAG
STK38_-_36514898.23-P1P2	h1_top5	STK38	P1P2	GAAGCCCAAGAAGGAGTCGG
STK38_-_36514950.23-P1P2	h1_top5	STK38	P1P2	GCGGGATGGAGTGAAGACGG
STK38_-_36515194.23-P1P2	h1_top5	STK38	P1P2	GCGCGAGCGCTGAGGGGCCA
STK39_+_169104017.23-P1P2	h1_top5	STK39	P1P2	GGCCGGCCGAGAGGTGTCGG
STK39_+_169104020.23-P1P2	h1_top5	STK39	P1P2	GTGCGCCGGCCGAGAGGTGT
STK39_+_169104069.23-P1P2	h1_top5	STK39	P1P2	GTAGCTGGCTTcggcgggga
STK39_-_169104033.23-P1P2	h1_top5	STK39	P1P2	GCCTCGCCGCCGACACCTCT
STK39_-_169104097.23-P1P2	h1_top5	STK39	P1P2	GcgccgAAGCCAGCTAGGAG
STK3_+_99837498.23-P1P2	h1_top5	STK3	P1P2	GGGCGCGTGGAAAGTCGGGT
STK3_+_99837502.23-P1P2	h1_top5	STK3	P1P2	GGCCTGGCGCGTGGAAAGTC
STK3_+_99837886.23-P1P2	h1_top5	STK3	P1P2	GCGCGGAGTTACGGGAAAGT
STK3_-_99837855.23-P1P2	h1_top5	STK3	P1P2	GCACCGGCCGGCCGAGCCTA
STK3_-_99837866.23-P1P2	h1_top5	STK3	P1P2	GCGAGCCTAGGGCACCACAG
STK40_+_36851113.23-P1P2	h1_top5	STK40	P1P2	GCCTCGCGCCGGGTACCGGG
STK40_+_36851316.23-P1P2	h1_top5	STK40	P1P2	GGACCACCCGGCGAAGGTGA
STK40_+_36851483.23-P1P2	h1_top5	STK40	P1P2	GGCGCCGCAGCCATGGAGGG
STK40_+_36851486.23-P1P2	h1_top5	STK40	P1P2	GGCGGCGCCGCAGCCATGGA
STK40_-_36851520.23-P1P2	h1_top5	STK40	P1P2	GCGGCGCCGCCACCTGACAA
STK4_+_43599011.23-P2	h1_top5	STK4	P2	GTTGAAGTGTTGACTCTCTG
STK4_+_43599415.23-P2	h1_top5	STK4	P2	GAATAAACACTGATCTCAGA
STK4_-_43595191.23-P1	h1_top5	STK4	P1	GTGGAGCAGTGAGCGGGTCT
STK4_-_43595194.23-P1	h1_top5	STK4	P1	GAGCAGTGAGCGGGTCTGGG
STK4_-_43595218.23-P1	h1_top5	STK4	P1	GGCTGGCAGCGCCATGGAGA
STK4_-_43595562.23-P1	h1_top5	STK4	P1	GCTATCCAAGCAGGGACTCA
STK4_-_43595565.23-P1	h1_top5	STK4	P1	GTCCAAGCAGGGACTCACGG
STK4_-_43599099.23-P2	h1_top5	STK4	P2	GTGATTATACTTGAGAAGTG
STK4_-_43599153.23-P2	h1_top5	STK4	P2	GGACTTTACCAAAAAAACCC
STK4_-_43599456.23-P2	h1_top5	STK4	P2	GTTGGTAGATACACTTGATG
STMN4_+_27115874.23-P1P2	h1_top5	STMN4	P1P2	GAGAGCAGCTCGCTTCTAAC
STMN4_+_27115899.23-P1P2	h1_top5	STMN4	P1P2	GACCACTAATTGAGGGAGTG
STMN4_+_27115906.23-P1P2	h1_top5	STMN4	P1P2	GCCAGGGTACCACTAATTGA
STMN4_+_27115922.23-P1P2	h1_top5	STMN4	P1P2	GTGATGTTGAGAGAAGCCCA
STMN4_-_27115504.23-P1P2	h1_top5	STMN4	P1P2	GGAGAGCTTCCCACTTGAAA
STRADA_+_61818798.23-P1P2	h1_top5	STRADA	P1P2	GCTTCCAGGTGGGGAACCTA
STRADA_+_61819123.23-P1P2	h1_top5	STRADA	P1P2	GGGCGGAGCCAAGACGGTCG
STRADA_+_61819143.23-P1P2	h1_top5	STRADA	P1P2	GCGCGGCAGTAAAACTGAGG
STRADA_+_61819146.23-P1P2	h1_top5	STRADA	P1P2	GCGGCGCGGCAGTAAAACTG
STRADA_-_61818790.23-P1P2	h1_top5	STRADA	P1P2	GCTGCCTGAACAGGACAAAC
STRADB_+_202316477.23-P1P2	h1_top5	STRADB	P1P2	GGGAACTCTGCACCAGTCCC
STRADB_+_202316845.23-P1P2	h1_top5	STRADB	P1P2	GCCGAGCTGCACTGGCGCAG
STRADB_+_202316902.23-P1P2	h1_top5	STRADB	P1P2	GCAACCCGGCAGGCACCACT
STRADB_-_202316671.23-P1P2	h1_top5	STRADB	P1P2	GTCGCCGCTAGGGTAAAGAC
STRADB_-_202316674.23-P1P2	h1_top5	STRADB	P1P2	GCCGCTAGGGTAAAGACGGG
STYK1_+_10826573.23-P1P2	h1_top5	STYK1	P1P2	GCGGAAACCGGAGTGACCAG
STYK1_-_10826265.23-P1P2	h1_top5	STYK1	P1P2	GCCTCTCCAGGAATAAACAG
STYK1_-_10826613.23-P1P2	h1_top5	STYK1	P1P2	GCCGATGGCACCGGCCCAGT
STYK1_-_10826616.23-P1P2	h1_top5	STYK1	P1P2	GATGGCACCGGCCCAGTCGG
STYK1_-_10826632.23-P1P2	h1_top5	STYK1	P1P2	GCGGAGGGGAAATAATGACA
STYXL1_+_75677069.23-P1P2	h1_top5	STYXL1	P1P2	GCATAGTCGCGCAGCCGGGG
STYXL1_+_75677277.23-P1P2	h1_top5	STYXL1	P1P2	GGAAAGCTGTGGGACCATCC
STYXL1_-_75676863.23-P1P2	h1_top5	STYXL1	P1P2	GAGGTCGCCATTATCAGCAG
STYXL1_-_75676887.23-P1P2	h1_top5	STYXL1	P1P2	GTCACTAAACCTGAACCCAA
STYXL1_-_75676924.23-P1P2	h1_top5	STYXL1	P1P2	GAAACGACGGCCCGGATCTG
SUCLA2_+_48575023.23-P1P2	h1_top5	SUCLA2	P1P2	GGCAGGTGGGCTCTGAGTGG
SUCLA2_+_48575401.23-P1P2	h1_top5	SUCLA2	P1P2	GACGGGGTCCGACTCAGAAA
SUCLA2_-_48575361.23-P1P2	h1_top5	SUCLA2	P1P2	GCGAGGCCGGTGGTTCCGAA
SUCLA2_-_48575370.23-P1P2	h1_top5	SUCLA2	P1P2	GTGGTTCCGAAGGGTGGCCA
SUCLA2_-_48575397.23-P1P2	h1_top5	SUCLA2	P1P2	GAGCCTGCCGTAGAACATGG
SUCLG1_+_84686343.23-P1P2	h1_top5	SUCLG1	P1P2	GACATCGCTACCATGGTCTC
SUCLG1_-_84686322.23-P1P2	h1_top5	SUCLG1	P1P2	GAAGCTGCGCGACAGGAGAC
SUCLG1_-_84686325.23-P1P2	h1_top5	SUCLG1	P1P2	GCTGCGCGACAGGAGACGGG
SUCLG1_-_84686370.23-P1P2	h1_top5	SUCLG1	P1P2	GACCATGGTAGCGATGTCAG
SUCLG1_-_84686376.23-P1P2	h1_top5	SUCLG1	P1P2	GGTAGCGATGTCAGCGGCAG
SUCLG2_+_67704915.23-P1P2	h1_top5	SUCLG2	P1P2	GCCGGGTCCCAGGTGAGCGT
SUCLG2_-_67704590.23-P1P2	h1_top5	SUCLG2	P1P2	GAGCTGACAATAAAACCTCA
SUCLG2_-_67705002.23-P1P2	h1_top5	SUCLG2	P1P2	GCCGGCCTGCGCTGCTACGG
SUCLG2_-_67705027.23-P1P2	h1_top5	SUCLG2	P1P2	GCCATCTTAAACAGGAAACT
SUCLG2_-_67705042.23-P1P2	h1_top5	SUCLG2	P1P2	GAACTCGGCACGGGGCAGTA
SUCNR1_+_151591462.23-P1P2	h1_top5	SUCNR1	P1P2	GGAAGACTTGATCCCTTGAC
SUCNR1_-_151591430.23-P1P2	h1_top5	SUCNR1	P1P2	GTGTCCAGTGGCACAACACT
SUCNR1_-_151591454.23-P1P2	h1_top5	SUCNR1	P1P2	GAGAAGCTATATCCAGCTGC
SUCNR1_-_151591472.23-P1P2	h1_top5	SUCNR1	P1P2	GCTGGCAGAGTTCCTGTCAA
SUCNR1_-_151591506.23-P1P2	h1_top5	SUCNR1	P1P2	GAACAGAATGGTAAGCTACA
SULT1A1_+_28620868.23-P1P2	h1_top5	SULT1A1	P1P2	Gttgcaatgctgcaccaggt
SULT1A1_+_28620872.23-P1P2	h1_top5	SULT1A1	P1P2	Gggtcttgcaatgctgcacc
SULT1A1_-_28620951.23-P1P2	h1_top5	SULT1A1	P1P2	Gtaaccaggcaggatgatga
SULT1A1_-_28621367.23-P1P2	h1_top5	SULT1A1	P1P2	GGGTTTCCTAGGTCCACTGT
SULT1A1_-_28621371.23-P1P2	h1_top5	SULT1A1	P1P2	GTCCTAGGTCCACTGTGGGA
SULT1B1_+_70626237.23-P1P2	h1_top5	SULT1B1	P1P2	GGAACCACCACCGTTTCCCA
SULT1B1_-_70625872.23-P1P2	h1_top5	SULT1B1	P1P2	GAGTAGGACTGGATGAAGGA
SULT1B1_-_70626252.23-P1P2	h1_top5	SULT1B1	P1P2	GGAGTAACCATGGGAAACGG
SULT1B1_-_70626255.23-P1P2	h1_top5	SULT1B1	P1P2	GTAACCATGGGAAACGGTGG
SULT1B1_-_70626281.23-P1P2	h1_top5	SULT1B1	P1P2	GGGCAGGCAATGGGGAGCAC
SULT2A1_+_48389155.23-P1P2	h1_top5	SULT2A1	P1P2	GAGGTATTAGGAGAATCCAC
SULT2A1_+_48389174.23-P1P2	h1_top5	SULT2A1	P1P2	GTGTTCAGAGGGGTAATCTA
SULT2A1_+_48389184.23-P1P2	h1_top5	SULT2A1	P1P2	GGTAGGATGAGTGTTCAGAG
SULT2A1_-_48389569.23-P1P2	h1_top5	SULT2A1	P1P2	GCAACTGTAGCCACCGCTGG
SULT2A1_-_48389575.23-P1P2	h1_top5	SULT2A1	P1P2	GTAGCCACCGCTGGAGGCTG
SUOX_+_56391458.23-P1P2	h1_top5	SUOX	P1P2	GGACCAGAGCAGTGCAGGTA
SUOX_-_56391117.23-P1P2	h1_top5	SUOX	P1P2	GATTGCAGTGCTGAAGACAC
SUOX_-_56391128.23-P1P2	h1_top5	SUOX	P1P2	GGAAGACACTGGACCCGGTA
SUOX_-_56391138.23-P1P2	h1_top5	SUOX	P1P2	GGACCCGGTAAGGAGACTGG
SUOX_-_56391545.23-P1P2	h1_top5	SUOX	P1P2	GTAATGGTCCCATGGCCCAG
SV2A_+_149888990.23-P1P2	h1_top5	SV2A	P1P2	GCCTTCGGAGATTAACGTGG
SV2A_-_149889308.23-P1P2	h1_top5	SV2A	P1P2	GCACCTGGTCTAGGTTCCCC
SV2A_-_149889313.23-P1P2	h1_top5	SV2A	P1P2	GGGTCTAGGTTCCCCGGGTA
SV2A_-_149889322.23-P1P2	h1_top5	SV2A	P1P2	GTCCCCGGGTAAGGAGTCCC
SV2A_-_149889332.23-P1P2	h1_top5	SV2A	P1P2	GAGGAGTCCCGGGCGAGGAC
SYK_+_93564499.23-P1	h1_top5	SYK	P1	GCCAATCCCGCGTCTCCCGA
SYK_+_93589721.23-P2	h1_top5	SYK	P2	GCAGAGAGAAAGCACAAGAC
SYK_+_93589798.23-P2	h1_top5	SYK	P2	GGCTGGGCAGTATAGAATGT
SYK_+_93589899.23-P2	h1_top5	SYK	P2	GATGCGCAGAGCCTGAGGTT
SYK_+_93589904.23-P2	h1_top5	SYK	P2	GCACAGATGCGCAGAGCCTG
SYK_+_93590091.23-P2	h1_top5	SYK	P2	GAGTGGCATAGGTTATAGGA
SYK_-_93564431.23-P1	h1_top5	SYK	P1	GGGACGGAGGTCAGACCGTG
SYK_-_93564444.23-P1	h1_top5	SYK	P1	GACCGTGCGGAAAGTGACCC
SYK_-_93564454.23-P1	h1_top5	SYK	P1	GAAGTGACCCGGGCACCCCA
SYK_-_93564527.23-P1	h1_top5	SYK	P1	GGAGACGCGGGATTGGGATC
SYN1_+_47478859.23-P1P2	h1_top5	SYN1	P1P2	GGCGGTCAAGCAGACCACGG
SYN1_+_47478862.23-P1P2	h1_top5	SYN1	P1P2	GAACGCGGTCAAGCAGACCA
SYN1_+_47479243.23-P1P2	h1_top5	SYN1	P1P2	GCGCTGCCTCAGTCTGCGGT
SYN1_-_47479221.23-P1P2	h1_top5	SYN1	P1P2	GGGAGCACAGCTGCGCTCTC
SYN1_-_47479259.23-P1P2	h1_top5	SYN1	P1P2	GCGCTGCCCACCGCAGACTG
SYNC_+_33167945.23-P1P2	h1_top5	SYNC	P1P2	GTTAACCCTTCCAGGCGAGT
SYNC_+_33168305.23-P1P2	h1_top5	SYNC	P1P2	Ggccggagcgaggggcccgc
SYNC_+_33168313.23-P1P2	h1_top5	SYNC	P1P2	Ggcgcgggcgccggagcgag
SYNC_+_33168338.23-P1P2	h1_top5	SYNC	P1P2	GTCGGTTGCAGCTGGCAGTg
SYNC_+_33168356.23-P1P2	h1_top5	SYNC	P1P2	GgccggccgggATCCGGTGT
SYT2_+_202679090.23-P1P2	h1_top5	SYT2	P1P2	GCGCGGGTTGCTGCAGAGAG
SYT2_+_202679166.23-P1P2	h1_top5	SYT2	P1P2	GTCGGGGAGTCGGACCCGAG
SYT2_+_202679546.23-P1P2	h1_top5	SYT2	P1P2	GTCAGCAAGTCTTGCGGCAA
SYT2_-_202679331.23-P1P2	h1_top5	SYT2	P1P2	GCTCGACTCAGTAGCAGGAA
SYT2_-_202679405.23-P1P2	h1_top5	SYT2	P1P2	GCCGGAGAGCGACCCGAAGG
SYTL4_+_99986398.23-P1P2	h1_top5	SYTL4	P1P2	GGCCAGTCAGCCACAGGTAA
SYTL4_+_99987090.23-P1P2	h1_top5	SYTL4	P1P2	GCCGGGAGGGTGAGAAGGGC
SYTL4_+_99987094.23-P1P2	h1_top5	SYTL4	P1P2	GCCTCCCGGGAGGGTGAGAA
SYTL4_-_99987047.23-P1P2	h1_top5	SYTL4	P1P2	GGTCCCAGTGCCGGTTTCAA
SYTL4_-_99987086.23-P1P2	h1_top5	SYTL4	P1P2	GGAAGATCGCAACCCAGCTC
TAAR1_+_132966642.23-ENST00000275216.1	h1_top5	TAAR1	ENST00000275216.1	GTTCTGGAGCTAAACTTCAA
TAAR1_-_132966910.23-ENST00000275216.1	h1_top5	TAAR1	ENST00000275216.1	GCAGATCTCACCATACTGTA
TAAR1_-_132966945.23-ENST00000275216.1	h1_top5	TAAR1	ENST00000275216.1	GCCCAGAAGAAAGTCCACAG
TAAR1_-_132967035.23-ENST00000275216.1	h1_top5	TAAR1	ENST00000275216.1	GATCAGATTGCCAACGAGTG
TAAR1_-_132967076.23-ENST00000275216.1	h1_top5	TAAR1	ENST00000275216.1	GTAAACTGTACAGGGAAGCA
TAB1_+_39795788.23-ENST00000216160.6	h1_top5	TAB1	ENST00000216160.6	GCATCTTGGAGGAACCCCTG
TAB1_+_39795987.23-ENST00000216160.6	h1_top5	TAB1	ENST00000216160.6	GCCTGGCCTCGGGAACGAGG
TAB1_+_39796194.23-ENST00000216160.6	h1_top5	TAB1	ENST00000216160.6	Gtgcagtaagcggtacactg
TAB1_-_39795821.23-ENST00000216160.6	h1_top5	TAB1	ENST00000216160.6	GCTCCAAGATGGCGGCGCAG
TAB1_-_39795845.23-ENST00000216160.6	h1_top5	TAB1	ENST00000216160.6	GGAGCTTGCTGCAGAGTGTG
TAB2_+_149639219.23-P1P2	h1_top5	TAB2	P1P2	GGAGCCCCTTCCAGACGGAG
TAB2_+_149639243.23-P1P2	h1_top5	TAB2	P1P2	GCCGCACGGGCCTCGCGAGG
TAB2_-_149639030.23-P1P2	h1_top5	TAB2	P1P2	GCCCTGCCGGGTGGAACcgg
TAB2_-_149639465.23-P1P2	h1_top5	TAB2	P1P2	GCTAGGAGAGCCCCGGGTGG
TAB2_-_149639613.23-P1P2	h1_top5	TAB2	P1P2	GACTCAGGGGCGGGGGTTTT
TACR1_+_75426600.23-P1P2	h1_top5	TACR1	P1P2	GGTGCCCGCGAAACTGCAGG
TACR1_+_75426603.23-P1P2	h1_top5	TACR1	P1P2	GGAGGTGCCCGCGAAACTGC
TACR1_+_75426822.23-P1P2	h1_top5	TACR1	P1P2	GCCCGGCTCGCAGACTCCCA
TACR1_-_75426168.23-P1P2	h1_top5	TACR1	P1P2	GCTTCTAAAGCCAGACAGGA
TACR1_-_75426186.23-P1P2	h1_top5	TACR1	P1P2	GAGGGTGGAAGGCTTTTTCT
TAF1L_+_32635035.23-P1P2	h1_top5	TAF1L	P1P2	GTTACCTGTGTGTCTGAAAG
TAF1L_-_32634794.23-P1P2	h1_top5	TAF1L	P1P2	GCCCTGGTCCAAAAAGATGT
TAF1L_-_32634814.23-P1P2	h1_top5	TAF1L	P1P2	GGGAAGCGTAACACTTTTCC
TAF1L_-_32635053.23-P1P2	h1_top5	TAF1L	P1P2	GTCTCCACTTTCAGACACAC
TAF1L_-_32635067.23-P1P2	h1_top5	TAF1L	P1P2	GCACACAGGTAATAGCATCT
TAF1_+_70586600.23-P1P2	h1_top5	TAF1	P1P2	GATGTGTCCTACTGTCTGGT
TAF1_+_70586648.23-P1P2	h1_top5	TAF1	P1P2	GCTCCAAGCAGGTTACGGGT
TAF1_-_70586261.23-P1P2	h1_top5	TAF1	P1P2	GGCGACGAAGATTCCGCTGG
TAF1_-_70586580.23-P1P2	h1_top5	TAF1	P1P2	GCCAGGGGCGCAGGGAATAG
TAF1_-_70586615.23-P1P2	h1_top5	TAF1	P1P2	GGCTCTGCCGACCAGACAGT
TAOK1_+_27717866.23-P1P2	h1_top5	TAOK1	P1P2	GCAAGCTCTGCAACAAgggg
TAOK1_+_27717965.23-P1P2	h1_top5	TAOK1	P1P2	GCGGTAGCCGCTACCCTGGA
TAOK1_+_27718098.23-P1P2	h1_top5	TAOK1	P1P2	GTCCACACACAGGCCCGAGT
TAOK1_-_27717907.23-P1P2	h1_top5	TAOK1	P1P2	GTGGGCTGGGCGGCTTGCTG
TAOK1_-_27717915.23-P1P2	h1_top5	TAOK1	P1P2	GGCGGCTTGCTGGGGCTCGG
TAOK2_+_29985182.23-P1P2	h1_top5	TAOK2	P1P2	GCAATTCCAAGATGGAGACC
TAOK2_+_29985625.23-P1P2	h1_top5	TAOK2	P1P2	GCGGATACTGGTGCACGCAG
TAOK2_-_29985240.23-P1P2	h1_top5	TAOK2	P1P2	GGGGAGACCGGGACGAGACC
TAOK2_-_29985252.23-P1P2	h1_top5	TAOK2	P1P2	GCGAGACCGGGGCTGTGGTG
TAOK2_-_29985259.23-P1P2	h1_top5	TAOK2	P1P2	GGGGGCTGTGGTGCGGAGAG
TAOK3_+_118796709.23-P2	h1_top5	TAOK3	P2	GTACTGTGAGTAAGTGTCAT
TAOK3_+_118796747.23-P2	h1_top5	TAOK3	P2	GTATGTTGAACTGGAAATAT
TAOK3_+_118796894.23-P2	h1_top5	TAOK3	P2	GTGAAGGTGCTGATAGCCTG
TAOK3_+_118810268.23-P1	h1_top5	TAOK3	P1	GCCGAGGCAGTGGCTCTGAG
TAOK3_+_118810329.23-P1	h1_top5	TAOK3	P1	GTGGAGAGGAGACCCCGGGA
TAOK3_+_118810333.23-P1	h1_top5	TAOK3	P1	GACTGTGGAGAGGAGACCCC
TAOK3_+_118810348.23-P1	h1_top5	TAOK3	P1	GGGCTCGACAGTGCAGACTG
TAOK3_-_118796467.23-P2	h1_top5	TAOK3	P2	GGCATTTACCTTAGTTATTC
TAOK3_-_118796900.23-P2	h1_top5	TAOK3	P2	GTAAGTTATAAGAACACCCC
TAOK3_-_118810719.23-P1	h1_top5	TAOK3	P1	GGAGGTGCGGCTCCTGCCAG
TAP1_+_32821462.23-P1P2	h1_top5	TAP1	P1P2	GGGAGCTTCAGGCCCCACCG
TAP1_+_32821492.23-P1P2	h1_top5	TAP1	P1P2	GCCGCCAGTAGGGGAGGACT
TAP1_-_32821224.23-P1P2	h1_top5	TAP1	P1P2	GCAGCCAGAGCACGGCCCAG
TAP1_-_32821415.23-P1P2	h1_top5	TAP1	P1P2	GGACACCTAGAGCTAGCCAT
TAP1_-_32821472.23-P1P2	h1_top5	TAP1	P1P2	GGACTCTCCGCGCCCCGGTG
TARS2_+_150459930.23-P1P2	h1_top5	TARS2	P1P2	GCACCGCCACCTCTGATACA
TARS2_-_150459811.23-P1P2	h1_top5	TARS2	P1P2	GAGGTGGTGCCAGACTAGAG
TARS2_-_150459929.23-P1P2	h1_top5	TARS2	P1P2	GGCACTGGTGTGAAGGAACA
TARS2_-_150459943.23-P1P2	h1_top5	TARS2	P1P2	GGAACATGGCCCTGTATCAG
TARS2_-_150459949.23-P1P2	h1_top5	TARS2	P1P2	GGGCCCTGTATCAGAGGTGG
TARS_+_33441064.23-P1P2	h1_top5	TARS	P1P2	GACCAGCTGATGCAATCGAA
TARS_+_33441121.23-P1P2	h1_top5	TARS	P1P2	GGAGGAGCCAAGAGGCGGGT
TARS_+_33441125.23-P1P2	h1_top5	TARS	P1P2	GAGGAGAGGAGCCAAGAGGC
TARS_+_33441139.23-P1P2	h1_top5	TARS	P1P2	GAAGCGACGGCCTAGAGGAG
TARS_+_33441144.23-P1P2	h1_top5	TARS	P1P2	GCCCGAAAGCGACGGCCTAG
TAS1R2_+_19185789.23-ENST00000375371.3	h1_top5	TAS1R2	ENST00000375371.3	GGGGAGGCCCCGTATAATAT
TAS1R2_+_19185805.23-ENST00000375371.3	h1_top5	TAS1R2	ENST00000375371.3	GATGCCCCTAGTCCTCAGGG
TAS1R2_+_19185953.23-ENST00000375371.3	h1_top5	TAS1R2	ENST00000375371.3	GGGAGTGAGTCTCCAGTGTG
TAS1R2_-_19185823.23-ENST00000375371.3	h1_top5	TAS1R2	ENST00000375371.3	GGGGCCTCCCTGAGGACTAG
TAS1R2_-_19186066.23-ENST00000375371.3	h1_top5	TAS1R2	ENST00000375371.3	GCACCCAGGAGGTAATCCCC
TAT_+_71610876.23-P1P2	h1_top5	TAT	P1P2	GGCCCAAGCTGATCAGGCAG
TAT_+_71610934.23-P1P2	h1_top5	TAT	P1P2	GTTCGGGGTTGGCTTCTTGG
TAT_+_71610945.23-P1P2	h1_top5	TAT	P1P2	GCTAAGGGAGCTTTCGGGGT
TAT_+_71610960.23-P1P2	h1_top5	TAT	P1P2	GCCTGTCAAAGAAGAGCTAA
TAT_-_71610990.23-P1P2	h1_top5	TAT	P1P2	GCTTCTTTGACAGGTTACAG
TBCK_+_107237176.23-P1P2	h1_top5	TBCK	P1P2	GCTGGTGCACTAAGCCGTAG
TBCK_-_107236934.23-P1P2	h1_top5	TBCK	P1P2	GGAAAGGCGGGCTGTAGCTA
TBCK_-_107236938.23-P1P2	h1_top5	TBCK	P1P2	GGGCGGGCTGTAGCTAGGGA
TBCK_-_107236961.23-P1P2	h1_top5	TBCK	P1P2	GGACAGTACCTATCAGCAAG
TBCK_-_107237291.23-P1P2	h1_top5	TBCK	P1P2	GTCGCGAGCCAAGTCAGCCA
TBK1_+_64845924.23-P1P2	h1_top5	TBK1	P1P2	GCACCGCCGGCGGGCTCCCG
TBK1_+_64846196.23-P1P2	h1_top5	TBK1	P1P2	GGCCCGCGCGACCATTCCAC
TBK1_-_64845920.23-P1P2	h1_top5	TBK1	P1P2	GGGAAGTGTCCTGAGTCTCG
TBK1_-_64845923.23-P1P2	h1_top5	TBK1	P1P2	GAGTGTCCTGAGTCTCGAGG
TBK1_-_64846281.23-P1P2	h1_top5	TBK1	P1P2	GCGACCTGCATCCCGTCCGG
TBXA2R_+_3606552.23-P1P2	h1_top5	TBXA2R	P1P2	GGCGCGGGATCCAGCCAGGT
TBXA2R_+_3606843.23-P1P2	h1_top5	TBXA2R	P1P2	GGACGGAGAGAGCGAGCCGC
TBXA2R_-_3606387.23-P1P2	h1_top5	TBXA2R	P1P2	GCCACCCGCCGGGCCACACA
TBXA2R_-_3606692.23-P1P2	h1_top5	TBXA2R	P1P2	GGCTCGAGCGGGACCTCCCA
TBXA2R_-_3606829.23-P1P2	h1_top5	TBXA2R	P1P2	GTAAGCCGAGCTGGGACGGG
TBXAS1_+_139529094.23-P1P2	h1_top5	TBXAS1	P1P2	GCGTGCTCTGCAGGTAGAAA
TBXAS1_+_139529292.23-P1P2	h1_top5	TBXAS1	P1P2	GGACGCTGTCACAGTCCCTA
TBXAS1_+_139529588.23-P1P2	h1_top5	TBXAS1	P1P2	GGAGGTGAGGAGATATGACG
TBXAS1_-_139529128.23-P1P2	h1_top5	TBXAS1	P1P2	GCAGAGCACGGTTCCCATAA
TBXAS1_-_139529131.23-P1P2	h1_top5	TBXAS1	P1P2	GAGCACGGTTCCCATAAGGG
TCN1_+_59633863.23-P1P2	h1_top5	TCN1	P1P2	GGCCAACTATGCGAGATTTG
TCN1_+_59633911.23-P1P2	h1_top5	TCN1	P1P2	GCACACCAGCTGCCCCTAGT
TCN1_+_59633947.23-P1P2	h1_top5	TCN1	P1P2	GCAACATTCTGGTACACTGT
TCN1_-_59633607.23-P1P2	h1_top5	TCN1	P1P2	Gaatagggagttacttggta
TCN1_-_59633921.23-P1P2	h1_top5	TCN1	P1P2	GACAGTAAGAGCCCCACTAG
TEC_+_48271833.23-P1P2	h1_top5	TEC	P1P2	GACTCTGGGGCGCTAGGCTC
TEC_-_48271388.23-P1P2	h1_top5	TEC	P1P2	GCGCCGCCCAACCCGAAAGG
TEC_-_48271495.23-P1P2	h1_top5	TEC	P1P2	GGGCGGGTGTTCCTTAGGAG
TEC_-_48271636.23-P1P2	h1_top5	TEC	P1P2	GCGCTCACTGCGGCACGGAG
TEC_-_48271836.23-P1P2	h1_top5	TEC	P1P2	GCAGTCTGCGCCGCGGAGTC
TEK_+_27109436.23-P1P2	h1_top5	TEK	P1P2	GGAAGGAACAGCACAGAAGC
TEK_+_27109461.23-P1P2	h1_top5	TEK	P1P2	GCGTCTTGTTTACAAGTTAG
TEK_+_27109514.23-P1P2	h1_top5	TEK	P1P2	GGATCCTTTCAAAAACCCAG
TEK_-_27109502.23-P1P2	h1_top5	TEK	P1P2	GCGTAGTAGGACGATGCTAA
TEK_-_27109619.23-P1P2	h1_top5	TEK	P1P2	GTAGCCAGCTTAGTTCTCTG
TENC1_+_53443835.23-P1P2	h1_top5	TENC1	P1P2	GAGGCTGTCTGGCTGGTGTG
TENC1_+_53443842.23-P1P2	h1_top5	TENC1	P1P2	GGGAGGGTAGGCTGTCTGGC
TENC1_+_53443919.23-P1P2	h1_top5	TENC1	P1P2	GCAGGGCCTGAACAATGCTG
TENC1_+_53444311.23-P1P2	h1_top5	TENC1	P1P2	GTCCTGCAGTGAGGCACCTG
TENC1_-_53443871.23-P1P2	h1_top5	TENC1	P1P2	GACAGCCTACCCTCCGCCCA
TESK1_+_35605734.23-P1P2	h1_top5	TESK1	P1P2	GGCGCTGCGGAGAGCCCGGT
TESK1_-_35605273.23-P1P2	h1_top5	TESK1	P1P2	GGGCCGCGGAGCCTGATCCC
TESK1_-_35605284.23-P1P2	h1_top5	TESK1	P1P2	GCTGATCCCCGGCGGCTAAG
TESK1_-_35605481.23-P1P2	h1_top5	TESK1	P1P2	GgcgggTCCAGGATCTTCGG
TESK1_-_35605808.23-P1P2	h1_top5	TESK1	P1P2	GCACTGCGCGGAGAAGATCG
TESK2_+_45956384.23-P1P2	h1_top5	TESK2	P1P2	GGGACCCCTCGGCTTCCCAG
TESK2_+_45956395.23-P1P2	h1_top5	TESK2	P1P2	GCGCACCCGACGGGACCCCT
TESK2_-_45956402.23-P1P2	h1_top5	TESK2	P1P2	GGGACCTCTGGGAAGCCGAG
TESK2_-_45956412.23-P1P2	h1_top5	TESK2	P1P2	GGAAGCCGAGGGGTCCCGTC
TESK2_-_45956797.23-P1P2	h1_top5	TESK2	P1P2	GCCGACCAGCGAAGCCAACA
TEX14_+_56769428.23-P1P2	h1_top5	TEX14	P1P2	GATTGTGGGCCAGCCCCCAA
TEX14_-_56769391.23-P1P2	h1_top5	TEX14	P1P2	GACGACTCCCGGGAAGACGT
TEX14_-_56769395.23-P1P2	h1_top5	TEX14	P1P2	GCTCCCGGGAAGACGTGGGT
TEX14_-_56769461.23-P1P2	h1_top5	TEX14	P1P2	GGGCCCACAATCCCTCGCGA
TEX14_-_56769896.23-P1P2	h1_top5	TEX14	P1P2	GCAAGGCCCGGAGCCCCGTG
TFF2_+_43770833.23-P1P2	h1_top5	TFF2	P1P2	GGATTTGCCACTGCTCAGGA
TFF2_+_43771038.23-P1P2	h1_top5	TFF2	P1P2	GCGGCGAGACGCCCAGCTCC
TFF2_-_43770676.23-P1P2	h1_top5	TFF2	P1P2	GacaaaaCCCTCCTAGAGGA
TFF2_-_43770707.23-P1P2	h1_top5	TFF2	P1P2	GGGACCCAAGGCCAAGATCC
TFF2_-_43770714.23-P1P2	h1_top5	TFF2	P1P2	GAGGCCAAGATCCAGGCGAG
TFPI_+_188418825.23-P1P2	h1_top5	TFPI	P1P2	GAGAGGCAAAGAACTGATAG
TFPI_+_188419180.23-P1P2	h1_top5	TFPI	P1P2	GATCTCTGAAGCCGACTCTG
TFPI_-_188419120.23-P1P2	h1_top5	TFPI	P1P2	GTACTAGCAGTGAAAGAGCG
TFPI_-_188419191.23-P1P2	h1_top5	TFPI	P1P2	GAAAGAGGGAGCCTCAGAGT
TFPI_-_188419207.23-P1P2	h1_top5	TFPI	P1P2	GAGTCGGCTTCAGAGATCAC
TF_+_133465271.23-P1	h1_top5	TF	P1	GGAGCCTCATCTTCCGGGTG
TF_+_133465449.23-P1	h1_top5	TF	P1	GGCGTAGAGAGGCAATGGAA
TF_+_133465622.23-P1	h1_top5	TF	P1	GGGAGTTCGGACTTGACAAG
TF_+_133483153.23-P2	h1_top5	TF	P2	GCCTCTCTCCATGGCCCTGA
TF_-_133465289.23-P1	h1_top5	TF	P1	GGCGCCGCACCCGGAAGATG
TF_-_133465300.23-P1	h1_top5	TF	P1	GGGAAGATGAGGCTCGCCGT
TF_-_133483076.23-P2	h1_top5	TF	P2	GGGAGGGTTTGTCTACATAG
TF_-_133483086.23-P2	h1_top5	TF	P2	GTCTACATAGCGGGCAAGTG
TF_-_133483103.23-P2	h1_top5	TF	P2	GTGTGGTCTGGTGCCTGTCT
TF_-_133483131.23-P2	h1_top5	TF	P2	GACTACAATAGTAAGTGGTG
TGFBR1_-_101867432.23-P1P2	h1_top5	TGFBR1	P1P2	Gggcgaggcgaggtttgctg
TGFBR1_-_101867493.23-P1P2	h1_top5	TGFBR1	P1P2	GGGTGGCGGCGGGACCATGG
TGFBR1_-_101867854.23-P1P2	h1_top5	TGFBR1	P1P2	GCGCTCGGGACTCCCCGGGG
TGFBR1_-_101867864.23-P1P2	h1_top5	TGFBR1	P1P2	GTCCCCGGGGAGGTGGAGTC
TGFBR1_-_101867886.23-P1P2	h1_top5	TGFBR1	P1P2	GCGGAGTCGTCCGAGGTCCG
TGFBR2_+_30648131.23-P1P2	h1_top5	TGFBR2	P1P2	GGTCCGGCTCCTGTCCCGAG
TGFBR2_+_30648147.23-P1P2	h1_top5	TGFBR2	P1P2	GGGGAAGCTGCACAGGAGTC
TGFBR2_+_30648526.23-P1P2	h1_top5	TGFBR2	P1P2	GACTGTCAAGCGCAGCGGAG
TGFBR2_+_30648531.23-P1P2	h1_top5	TGFBR2	P1P2	GGCCCGACTGTCAAGCGCAG
TGFBR2_-_30648144.23-P1P2	h1_top5	TGFBR2	P1P2	GGCGTGCACCCGCTCGGGAC
TGM2_+_36793621.23-P1P2	h1_top5	TGM2	P1P2	GGGGTCTCGCCGCCAGTGGA
TGM2_+_36793654.23-P1P2	h1_top5	TGM2	P1P2	GCGGCAGTGCCAGCCGCCAG
TGM2_-_36793660.23-P1P2	h1_top5	TGM2	P1P2	GACCCTCCAAGTGCGACCAC
TGM2_-_36793663.23-P1P2	h1_top5	TGM2	P1P2	GCTCCAAGTGCGACCACTGG
TGM2_-_36793688.23-P1P2	h1_top5	TGM2	P1P2	GGCACTGCCGAGGCGGAGAG
THNSL1_+_25305603.23-P1P2	h1_top5	THNSL1	P1P2	GGTACCTGCAGCTAGCTCCC
THNSL1_+_25305974.23-P1P2	h1_top5	THNSL1	P1P2	GGACCCGGAGGACCGCCCAA
THNSL1_+_25305986.23-P1P2	h1_top5	THNSL1	P1P2	GAGGCGCAGAGCCGACCCGG
THNSL1_+_25305989.23-P1P2	h1_top5	THNSL1	P1P2	GAGCAGGCGCAGAGCCGACC
THNSL1_-_25305575.23-P1P2	h1_top5	THNSL1	P1P2	GCGCTGGCCGCCGCAGGCAC
THRA_+_38219267.23-P1P2	h1_top5	THRA	P1P2	GTGCTGGGGGCGTCCATggg
THRA_+_38219603.23-P1P2	h1_top5	THRA	P1P2	GGGCCGGGCGGGCCCTCCAG
THRA_+_38219623.23-P1P2	h1_top5	THRA	P1P2	GCAGCAGACTGGCCGGACAG
THRA_+_38219634.23-P1P2	h1_top5	THRA	P1P2	GccgggAATGCGCAGCAGAC
THRA_-_38219609.23-P1P2	h1_top5	THRA	P1P2	GTGGCGTCCGAGCCTCCCCC
TH_+_2187669.23-P2	h1_top5	TH	P2	GGGGAGCCGGGGTCACCCAG
TH_+_2187988.23-P2	h1_top5	TH	P2	GGGCCCCTTGCAGAGCGCAC
TH_+_2192967.23-P1	h1_top5	TH	P1	GCAGGCCAAGGGCTTCCGCA
TH_+_2192978.23-P1	h1_top5	TH	P1	GCCACCACGCCACAGGCCAA
TH_-_2187539.23-P2	h1_top5	TH	P2	GTGGCAGCACAGGCCGTGGG
TH_-_2187967.23-P2	h1_top5	TH	P2	GTCCCGGGCGGACAGCAGGC
TH_-_2188006.23-P2	h1_top5	TH	P2	GAAGCCCGTGCGCTCTGCAA
TH_-_2192700.23-P1	h1_top5	TH	P1	GAGAGAGGTCGGCCTAAGAG
TH_-_2192862.23-P1	h1_top5	TH	P1	GCCAGGCTGGGGAGTAGCAG
TH_-_2192974.23-P1	h1_top5	TH	P1	GCAGCTCAGACACGGCCCTG
TIE1_+_43766703.23-P1P2	h1_top5	TIE1	P1P2	GAGGCCAGCCAGGACGAGCT
TIE1_+_43766722.23-P1P2	h1_top5	TIE1	P1P2	GATACTCCAGAGGCCGACCC
TIE1_+_43766732.23-P1P2	h1_top5	TIE1	P1P2	GCCGCCAGACCATACTCCAG
TIE1_-_43766668.23-P1P2	h1_top5	TIE1	P1P2	GGACCCACACTGACCAACAC
TIE1_-_43766750.23-P1P2	h1_top5	TIE1	P1P2	GCGGCCTCTGGAGTATGGTC
TK1_+_76183079.23-P1P2	h1_top5	TK1	P1P2	GGGGTTCGTGAACTTCCCGG
TK1_+_76183098.23-P1P2	h1_top5	TK1	P1P2	GACGGCCTTGGAGAGTACTC
TK1_+_76183131.23-P1P2	h1_top5	TK1	P1P2	GCGGTCGGCGCGGGAACCAG
TK1_-_76182693.23-P1P2	h1_top5	TK1	P1P2	GCCTCCTGGACTGAATTCAA
TK1_-_76182696.23-P1P2	h1_top5	TK1	P1P2	GCCTGGACTGAATTCAAGGG
TK2_+_66583987.23-P1P2	h1_top5	TK2	P1P2	GTCGCACAAGAAGGAACCCC
TK2_-_66583970.23-P1P2	h1_top5	TK2	P1P2	GCGGCCACAGCAGCATAGCC
TK2_-_66583977.23-P1P2	h1_top5	TK2	P1P2	GAGCAGCATAGCCGGGCGAG
TK2_-_66583986.23-P1P2	h1_top5	TK2	P1P2	GGCCGGGCGAGCGGATCCAG
TK2_-_66583992.23-P1P2	h1_top5	TK2	P1P2	GCGAGCGGATCCAGAGGCCC
TLK1_-_172016879.23-P1P2	h1_top5	TLK1	P1P2	GGAGCCCGGGGTTGGAGACG
TLK1_-_172016998.23-P1P2	h1_top5	TLK1	P1P2	GGCAGCGGCGGCAACGGCAC
TLK1_-_172017100.23-P1P2	h1_top5	TLK1	P1P2	Ggggaggaaaccgagaagag
TLK1_-_172017103.23-P1P2	h1_top5	TLK1	P1P2	Gaggaaaccgagaagagggg
TLK1_-_172017299.23-P1P2	h1_top5	TLK1	P1P2	GCGGCCGAGGACACTTCCGC
TLK2_+_60556701.23-P1P2	h1_top5	TLK2	P1P2	GGCCAAAGGGGTCCCCAGGA
TLK2_+_60556744.23-P1P2	h1_top5	TLK2	P1P2	GCCGGAGCCGGCCCCGAGCT
TLK2_-_60556687.23-P1P2	h1_top5	TLK2	P1P2	GCCGGGCGGGGGAGGACTCC
TLK2_-_60556721.23-P1P2	h1_top5	TLK2	P1P2	GACCGTCCTGGGGACCCCTT
TLK2_-_60556908.23-P1P2	h1_top5	TLK2	P1P2	GAGGAGAGACGGGGGCCCCC
TLL2_+_98273601.23-P1P2	h1_top5	TLL2	P1P2	GGTTGCCTCGACGAAGACAG
TLL2_+_98273633.23-P1P2	h1_top5	TLL2	P1P2	GccgGGCAAGTAGCTCCGAG
TLL2_-_98273256.23-P1P2	h1_top5	TLL2	P1P2	GTTCTGCGGGACTTCCCCAG
TLL2_-_98273269.23-P1P2	h1_top5	TLL2	P1P2	GCCCCAGCGGCGGCACCTAC
TLL2_-_98273618.23-P1P2	h1_top5	TLL2	P1P2	GGCGCCCCCTGTCTTCGTCG
TLR2_+_154605798.23-P1P2	h1_top5	TLR2	P1P2	GCGGGCTCTGCAGGACCCTC
TLR2_+_154605845.23-P1P2	h1_top5	TLR2	P1P2	GCAGCCCAGCCGCAGCCCAT
TLR2_+_154605903.23-P1P2	h1_top5	TLR2	P1P2	GCCCCAGCGGAAGCTCTCCG
TLR2_-_154605469.23-P1P2	h1_top5	TLR2	P1P2	GGCGAGAAAGCGCAGCCAGG
TLR2_-_154605805.23-P1P2	h1_top5	TLR2	P1P2	GACACGGAAAGGGAGCCCGA
TLR7_+_12885208.23-P1P2	h1_top5	TLR7	P1P2	GCATGGAGTGATCCTATATC
TLR7_+_12885665.23-P1P2	h1_top5	TLR7	P1P2	GCTTCCAAAATGGAATGTAG
TLR7_-_12885218.23-P1P2	h1_top5	TLR7	P1P2	GCTCAGAAGACTCCAGATAT
TLR7_-_12885242.23-P1P2	h1_top5	TLR7	P1P2	GCACTCCATGCCATCAAGAA
TLR7_-_12885633.23-P1P2	h1_top5	TLR7	P1P2	GGCCCATCTCAAGCTGATCT
TLR8_+_12924753.23-P1P2	h1_top5	TLR8	P1P2	GGTACCCTCTATGCAGGAGG
TLR8_+_12924756.23-P1P2	h1_top5	TLR8	P1P2	GATGGTACCCTCTATGCAGG
TLR8_-_12924771.23-P1P2	h1_top5	TLR8	P1P2	GCGGCCACCTCCTGCATAGA
TLR8_-_12924799.23-P1P2	h1_top5	TLR8	P1P2	GTCTGCGCTGCTGCAAGTTA
TLR8_-_12925181.23-P1P2	h1_top5	TLR8	P1P2	GTCTTCCAGAACAACAGGGT
TMLHE_+_154842174.23-P1P2	h1_top5	TMLHE	P1P2	GCCTAGCGCTCAGGAAGAGC
TMLHE_+_154842196.23-P1P2	h1_top5	TMLHE	P1P2	GGATCAGCGTGAGGCCGGAT
TMLHE_+_154842396.23-P1P2	h1_top5	TMLHE	P1P2	GCCCCATGGGTGCTACGGGT
TMLHE_-_154842517.23-P1P2	h1_top5	TMLHE	P1P2	GTTCCAAGCAAGGAGAGTCT
TMLHE_-_154842521.23-P1P2	h1_top5	TMLHE	P1P2	GAAGCAAGGAGAGTCTCGGG
TMPRSS15_+_19776049.23-P1P2	h1_top5	TMPRSS15	P1P2	GGACTGGTATGCATGTAGAC
TMPRSS15_+_19776065.23-P1P2	h1_top5	TMPRSS15	P1P2	GACAACTCACTTACACTGAC
TMPRSS15_-_19775629.23-P1P2	h1_top5	TMPRSS15	P1P2	GACTACAGAGAAGTACATGA
TMPRSS15_-_19775862.23-P1P2	h1_top5	TMPRSS15	P1P2	GGCACAGAGCACTACCAATA
TMPRSS15_-_19776100.23-P1P2	h1_top5	TMPRSS15	P1P2	GTGAGTTGTGTATGTCTCTT
TNFSF11_+_43148338.23-P1P2	h1_top5	TNFSF11	P1P2	GTGCGGCGGAGCCTCGACGT
TNFSF11_+_43148361.23-P1P2	h1_top5	TNFSF11	P1P2	GTGTCTGCGGCCAACTCCGG
TNFSF11_-_43148334.23-P1P2	h1_top5	TNFSF11	P1P2	GCCAAAGCCGGGCTCCAAGT
TNFSF11_-_43148349.23-P1P2	h1_top5	TNFSF11	P1P2	GAAGTCGGCGCCCCACGTCG
TNFSF11_-_43148390.23-P1P2	h1_top5	TNFSF11	P1P2	GGTTGGCCGCAGACAAGAAG
TNFSF13B_+_108922422.23-P1P2	h1_top5	TNFSF13B	P1P2	GGTAGAAAGACACCACCGTG
TNFSF13B_+_108922454.23-P1P2	h1_top5	TNFSF13B	P1P2	GCTGGCCAGGTCCCCTTGCA
TNFSF13B_+_108922476.23-P1P2	h1_top5	TNFSF13B	P1P2	GGCCCTGCAGCTCTGCCCGG
TNFSF13B_-_108922432.23-P1P2	h1_top5	TNFSF13B	P1P2	GCTGTCTTGCTGCCTCACGG
TNFSF13B_-_108922464.23-P1P2	h1_top5	TNFSF13B	P1P2	GCCAGGTGGCCGCCCTGCAA
TNIK_+_171177833.23-P1P2	h1_top5	TNIK	P1P2	GGACATGGCGAGCGACTCCC
TNIK_+_171177915.23-P1P2	h1_top5	TNIK	P1P2	GACGCGAGTGAAATAGACCA
TNIK_-_171178091.23-P1P2	h1_top5	TNIK	P1P2	GCCCGAGCAGCGGTGCGTGT
TNIK_-_171178114.23-P1P2	h1_top5	TNIK	P1P2	GTGAGCGCCCCGATCGGCTA
TNIK_-_171178123.23-P1P2	h1_top5	TNIK	P1P2	GCGATCGGCTAAGGGCGCTG
TNK1_+_7284663.23-P1P2	h1_top5	TNK1	P1P2	GCGCAGGTGGACTCAGAACC
TNK1_-_7284438.23-P1P2	h1_top5	TNK1	P1P2	GCTTCCGCCTTGACCAGGTG
TNK1_-_7284456.23-P1P2	h1_top5	TNK1	P1P2	GGAGGGTCCGGACCGAGCAG
TNK1_-_7284770.23-P1P2	h1_top5	TNK1	P1P2	GCGGGTCCAGGAGTGTGCTA
TNK1_-_7284801.23-P1P2	h1_top5	TNK1	P1P2	GGCAGGCTGCCAGTACCCAG
TNK2_+_195603579.23-P1	h1_top5	TNK2	P1	GCCCAGCCGCTGGTTCCCTG
TNK2_+_195619165.23-P2	h1_top5	TNK2	P2	GTGAGGGACCCCGCCAGTGA
TNK2_+_195619210.23-P2	h1_top5	TNK2	P2	GGCACCAGCACTTGACTGAG
TNK2_-_195603171.23-P1	h1_top5	TNK2	P1	GCTAGACTCAGTCAGAGCTG
TNK2_-_195603348.23-P1	h1_top5	TNK2	P1	GCCTGGAGACATGGAGACGG
TNK2_-_195603507.23-P1	h1_top5	TNK2	P1	GGAGCAGCTCCAGGCACGGA
TNK2_-_195603595.23-P1	h1_top5	TNK2	P1	GAGCAGCCACAGGGAACCAG
TNK2_-_195619174.23-P2	h1_top5	TNK2	P2	GCTCCCCGTCAAGCCCTCAC
TNK2_-_195619539.23-P2	h1_top5	TNK2	P2	GTTTCCACAGCTGGCCGGTC
TNK2_-_195619544.23-P2	h1_top5	TNK2	P2	GACAGCTGGCCGGTCTGGCA
TNNC1_+_52487994.23-P1P2	h1_top5	TNNC1	P1P2	GAAGGCTGCGGTGAGGGACA
TNNC1_+_52488001.23-P1P2	h1_top5	TNNC1	P1P2	GCATCTACAAGGCTGCGGTG
TNNC1_+_52488006.23-P1P2	h1_top5	TNNC1	P1P2	GGATGACATCTACAAGGCTG
TNNC1_+_52488012.23-P1P2	h1_top5	TNNC1	P1P2	GAGCATGGATGACATCTACA
TNNC1_-_52487614.23-P1P2	h1_top5	TNNC1	P1P2	GGTGAGAAGCAGAATGTGAG
TNNC2_+_44455868.23-P1P2	h1_top5	TNNC2	P1P2	GACCATGGTAAGGACAAGAG
TNNC2_+_44455883.23-P1P2	h1_top5	TNNC2	P1P2	GTCCCGGTCACCAGCAACCA
TNNC2_+_44455907.23-P1P2	h1_top5	TNNC2	P1P2	GAGGAGGCGACCTGCAACAG
TNNC2_+_44455943.23-P1P2	h1_top5	TNNC2	P1P2	GGAGCAGGCCAGGTCATCTT
TNNC2_-_44455986.23-P1P2	h1_top5	TNNC2	P1P2	GTAGCCCCCGGGATTTGTAG
TNNI3K_+_74701487.23-ENST00000326637.3	h1_top5	TNNI3K	ENST00000326637.3	GGCAATCTCTAGTTGCAAGA
TNNI3K_-_74701083.23-ENST00000326637.3	h1_top5	TNNI3K	ENST00000326637.3	GCTGTCACTGCACTTGAACT
TNNI3K_-_74701111.23-ENST00000326637.3	h1_top5	TNNI3K	ENST00000326637.3	GATAACTTGAAGAACTGCCC
TNNI3K_-_74701252.23-ENST00000326637.3	h1_top5	TNNI3K	ENST00000326637.3	GCTGATAACTAACAACTCAT
TNNI3K_-_74701440.23-ENST00000326637.3	h1_top5	TNNI3K	ENST00000326637.3	GTTGGAATATTGCTGAATGT
TNNI3_+_55668650.23-P1P2	h1_top5	TNNI3	P1P2	GAGCGATGCGGTGAGAGCAG
TNNI3_+_55669027.23-P1P2	h1_top5	TNNI3	P1P2	GACCCTGAAGGTCACCCGGG
TNNI3_+_55669049.23-P1P2	h1_top5	TNNI3	P1P2	GGAGGAGACTGACGGTCCCT
TNNI3_+_55669057.23-P1P2	h1_top5	TNNI3	P1P2	GGCAGCCCGGAGGAGACTGA
TNNI3_-_55669047.23-P1P2	h1_top5	TNNI3	P1P2	GGCCGCCCGGGTGACCTTCA
TOP1MT_+_144416598.23-P1P2	h1_top5	TOP1MT	P1P2	Ggcctgggcctcaacactgt
TOP1MT_+_144416842.23-P1P2	h1_top5	TOP1MT	P1P2	GCTTGGGTAGGTCCAGAAAG
TOP1MT_+_144416903.23-P1P2	h1_top5	TOP1MT	P1P2	GAGGGCAGTGGAGCCAGGTA
TOP1MT_+_144416976.23-P1P2	h1_top5	TOP1MT	P1P2	GGCTCTGACGCTGCTCGGGG
TOP1MT_+_144417016.23-P1P2	h1_top5	TOP1MT	P1P2	GCTGGCAGATGCGCGTGGTG
TP53RK_+_45318043.23-P1P2	h1_top5	TP53RK	P1P2	GCGCCGAGCAGTCATGGCGG
TP53RK_+_45318049.23-P1P2	h1_top5	TP53RK	P1P2	GCTGTTGCGCCGAGCAGTCA
TP53RK_-_45317658.23-P1P2	h1_top5	TP53RK	P1P2	GAAAGGCCGGACACCGCAGA
TP53RK_-_45317703.23-P1P2	h1_top5	TP53RK	P1P2	GATCCAGCTTCGGAGCGCAG
TP53RK_-_45318042.23-P1P2	h1_top5	TP53RK	P1P2	GTCGGCCGGCGTAGTAGCTC
TPD52L3_+_6328794.23-P1P2	h1_top5	TPD52L3	P1P2	GTGTCTCAGCCCTACCAAGG
TPD52L3_-_6328378.23-P1P2	h1_top5	TPD52L3	P1P2	GGCTAGCGTGTCTACTTCAC
TPD52L3_-_6328404.23-P1P2	h1_top5	TPD52L3	P1P2	GGTCGTCAACTCAACTGTCA
TPD52L3_-_6328626.23-P1P2	h1_top5	TPD52L3	P1P2	GCCAGGACAGAGACCTCTGT
TPD52L3_-_6328807.23-P1P2	h1_top5	TPD52L3	P1P2	GAGGCCTCACCGCCTTGGTA
TPH1_+_18047661.23-P1P2	h1_top5	TPH1	P1P2	Gcgagtggtgttgagtccca
TPH1_-_18048045.23-P1P2	h1_top5	TPH1	P1P2	GAGAAGTACTTACGGCTCTG
TPH1_-_18048055.23-P1P2	h1_top5	TPH1	P1P2	GACGGCTCTGGGGTATAGAA
TPH1_-_18048102.23-P1P2	h1_top5	TPH1	P1P2	GGTGCAGTGAAAAACTCGAA
TPH1_-_18048148.23-P1P2	h1_top5	TPH1	P1P2	GGTGATAAGTAACCAGCCAC
TPI1_-_6976675.23-P1P2	h1_top5	TPI1	P1P2	GCGCGGCGCTCTATATAAGT
TPI1_-_6976921.23-P1P2	h1_top5	TPI1	P1P2	GGTGGCAGCGCCCTCTcccg
TPI1_-_6977036.23-P1P2	h1_top5	TPI1	P1P2	GCCCCGTCGGTGCGTCGAGG
TPI1_-_6977151.23-P1P2	h1_top5	TPI1	P1P2	GCTGTGCCCGCCAGGCGACG
TPI1_-_6977161.23-P1P2	h1_top5	TPI1	P1P2	GCAGGCGACGGGGTTAGGAG
TPK1_+_144532869.23-P1P2	h1_top5	TPK1	P1P2	GGCTGTAGGCGAGCCGTGGC
TPK1_+_144533076.23-P1P2	h1_top5	TPK1	P1P2	GGCCTGCGATCTCCAGTCTG
TPK1_-_144533065.23-P1P2	h1_top5	TPK1	P1P2	GAGCAGTCGCACTTACACAA
TPK1_-_144533096.23-P1P2	h1_top5	TPK1	P1P2	GGCCACAGACTGGAGATCGC
TPK1_-_144533190.23-P1P2	h1_top5	TPK1	P1P2	GTTTTAGCCCCCGGGACGCG
TPMT_+_18155239.23-P1P2	h1_top5	TPMT	P1P2	GAGGCTCACTCGGGCGCGGA
TPMT_+_18155248.23-P1P2	h1_top5	TPMT	P1P2	GAAGCGAGGTAGGCTCACTC
TPMT_+_18155258.23-P1P2	h1_top5	TPMT	P1P2	GAACCAGCTGTAAGCGAGGT
TPMT_+_18155262.23-P1P2	h1_top5	TPMT	P1P2	GCGGCAACCAGCTGTAAGCG
TPMT_+_18155297.23-P1P2	h1_top5	TPMT	P1P2	GCCCCTGGGGACGTCATTGG
TPSAB1_+_1291232.23-P1P2	h1_top5	TPSAB1	P1P2	GGTATGGGCCGTGGACTCTC
TPSAB1_-_1291180.23-P1P2	h1_top5	TPSAB1	P1P2	GGCCAGGCCCTGCAGCGAGT
TPSAB1_-_1291192.23-P1P2	h1_top5	TPSAB1	P1P2	GAGCGAGTGGGCATCGTCGG
TPSAB1_-_1291246.23-P1P2	h1_top5	TPSAB1	P1P2	GAGGTGAGCCTGAGAGTCCA
TPSAB1_-_1291339.23-P1P2	h1_top5	TPSAB1	P1P2	GTGGGACCGTGAGTCTCCCG
TPSB2_+_1279233.23-P1P2	h1_top5	TPSB2	P1P2	GTCAGAGACCTTCCCCCCCG
TPSB2_+_1279634.23-P1P2	h1_top5	TPSB2	P1P2	GGAGAGTCCGCGACCGATAC
TPSB2_-_1279243.23-P1P2	h1_top5	TPSB2	P1P2	GCAGCACGGCATCCCCGGGG
TPSB2_-_1279247.23-P1P2	h1_top5	TPSB2	P1P2	GACGGCATCCCCGGGGGGGA
TPSB2_-_1279649.23-P1P2	h1_top5	TPSB2	P1P2	GGTGCATCCAGTATCGGTCG
TPTE2_+_20077053.23-ENST00000400230.2	h1_top5	TPTE2	ENST00000400230.2	GAAAAGGAGCAGGTCACAGG
TPTE2_+_20077192.23-ENST00000400230.2	h1_top5	TPTE2	ENST00000400230.2	GCACACAGTGGAAACATACA
TPTE2_+_20110537.23-ENST00000382977.4	h1_top5	TPTE2	ENST00000382977.4	Ggttcctcaagttggatggc
TPTE2_+_20110578.23-ENST00000382977.4	h1_top5	TPTE2	ENST00000382977.4	Gattgaggagggacacacag
TPTE2_+_20110856.23-ENST00000382977.4	h1_top5	TPTE2	ENST00000382977.4	Gggagaacgtgcccaagacc
TPTE2_+_20110876.23-ENST00000382977.4	h1_top5	TPTE2	ENST00000382977.4	Gtcgaagcagtacaaatcag
TPTE2_-_20077014.23-ENST00000400230.2	h1_top5	TPTE2	ENST00000400230.2	GAAAAAAGAAGCTGCTTACT
TPTE2_-_20077136.23-ENST00000400230.2	h1_top5	TPTE2	ENST00000400230.2	GAGGCTACATTGAAAAGAAT
TPTE2_-_20077226.23-ENST00000400230.2	h1_top5	TPTE2	ENST00000400230.2	GCACTGTGTGCATGGGTTAG
TPTE2_-_20110867.23-ENST00000382977.4	h1_top5	TPTE2	ENST00000382977.4	Gtatcagttctccaggtctt
TPTE_-_10990450.23-P1P2	h1_top5	TPTE	P1P2	GAGGCCATTTCCTCACGCGG
TPTE_-_10990785.23-P1P2	h1_top5	TPTE	P1P2	GCGGGCGCGGAGCTAAGTGT
TPTE_-_10990794.23-P1P2	h1_top5	TPTE	P1P2	GAGCTAAGTGTAGGCGCCGG
TPTE_-_10990826.23-P1P2	h1_top5	TPTE	P1P2	GCGCCGGGGCGCAGCGAGTC
TPTE_-_10990844.23-P1P2	h1_top5	TPTE	P1P2	GCCGGCGCTGGGTAACTGTT
TRAF3IP3_+_209929530.23-P1	h1_top5	TRAF3IP3	P1	GGCACACGCTTTCAATCCAT
TRAF3IP3_+_209929854.23-P1	h1_top5	TRAF3IP3	P1	GATCTACTGGAACAGAGGAG
TRAF3IP3_+_209942001.23-P2	h1_top5	TRAF3IP3	P2	GGGCGGAGGCCATACACACC
TRAF3IP3_+_209942277.23-P2	h1_top5	TRAF3IP3	P2	GATGAAGGGCCACCCAAGTC
TRAF3IP3_-_209929509.23-P1	h1_top5	TRAF3IP3	P1	GAGAAAGACGGTACCAAGAA
TRAF3IP3_-_209929536.23-P1	h1_top5	TRAF3IP3	P1	GTTAATGGGGCCCAGACCTA
TRAF3IP3_-_209929938.23-P1	h1_top5	TRAF3IP3	P1	GTCAGGCTACCCAGTGATAT
TRAF3IP3_-_209941903.23-P2	h1_top5	TRAF3IP3	P2	GGAGCAGAGAGATGAGCTGT
TRAF3IP3_-_209941926.23-P2	h1_top5	TRAF3IP3	P2	GTGGTGCTTCTGTGGTGAGG
TRAF3IP3_-_209941953.23-P2	h1_top5	TRAF3IP3	P2	GTTTCTGGAGAGCAGATCAG
TRAPPC1_+_7835084.23-P1P2	h1_top5	TRAPPC1	P1P2	GGTGTCTGCACTACAGCGAA
TRAPPC1_+_7835186.23-P1P2	h1_top5	TRAPPC1	P1P2	GGAACCCGAGCCCAAGGAGT
TRAPPC1_+_7835244.23-P1P2	h1_top5	TRAPPC1	P1P2	GGCAGTTCCGGTGAGTCCGT
TRAPPC1_+_7835274.23-P1P2	h1_top5	TRAPPC1	P1P2	GACCGGAAGTAACTCTTGAC
TRAPPC1_-_7835236.23-P1P2	h1_top5	TRAPPC1	P1P2	GCACAGCCTTCCAACCAGGT
TRAPPC2_+_13752454.23-ENST00000358231.5,ENST00000359680.5,ENST00000380579.1	h1_top5	TRAPPC2	ENST00000358231.5,ENST00000359680.5,ENST00000380579.1	GCAGACGTCCGCCCTCTCGG
TRAPPC2_+_13752701.23-ENST00000358231.5,ENST00000359680.5,ENST00000380579.1	h1_top5	TRAPPC2	ENST00000358231.5,ENST00000359680.5,ENST00000380579.1	GCGTTCTGGCTACAGGTTCG
TRAPPC2_+_13752723.23-ENST00000358231.5,ENST00000359680.5,ENST00000380579.1	h1_top5	TRAPPC2	ENST00000358231.5,ENST00000359680.5,ENST00000380579.1	GGGTATCGCGAGAACTGCTT
TRAPPC2_+_13752743.23-ENST00000358231.5,ENST00000359680.5,ENST00000380579.1	h1_top5	TRAPPC2	ENST00000358231.5,ENST00000359680.5,ENST00000380579.1	GATCGCGAGAGCACATCCCA
TRAPPC2_-_13752487.23-ENST00000358231.5,ENST00000359680.5,ENST00000380579.1	h1_top5	TRAPPC2	ENST00000358231.5,ENST00000359680.5,ENST00000380579.1	GCGGACGTCTGCAGGTGGAA
TRAPPC3_+_36615009.23-P1P2	h1_top5	TRAPPC3	P1P2	GGGGTCGCCGAGCTAACCCG
TRAPPC3_+_36615028.23-P1P2	h1_top5	TRAPPC3	P1P2	GTAGGCTCCGGCGTCTGCAG
TRAPPC3_+_36615040.23-P1P2	h1_top5	TRAPPC3	P1P2	GGGGGCAGCGGCTTAGGCTC
TRAPPC3_-_36615015.23-P1P2	h1_top5	TRAPPC3	P1P2	GGCCCCACTCGCCTAGCCAC
TRAPPC3_-_36615043.23-P1P2	h1_top5	TRAPPC3	P1P2	GCGGCGACCCCTGCAGACGC
TRAPPC4_+_118889221.23-P1P2	h1_top5	TRAPPC4	P1P2	GTCACAACTAGCGCAGACTC
TRAPPC4_-_118889508.23-P1P2	h1_top5	TRAPPC4	P1P2	GCCGAGCGGCAAGGCAGCGA
TRAPPC4_-_118889684.23-P1P2	h1_top5	TRAPPC4	P1P2	GGCGGGACGGCATCCGAGGT
TRAPPC4_-_118889743.23-P1P2	h1_top5	TRAPPC4	P1P2	GGCCCCAGTGCTGTAGAAGT
TRAPPC4_-_118889894.23-P1P2	h1_top5	TRAPPC4	P1P2	GTCAATGGCATGGACGTGAA
TRAPPC5_+_7745760.23-P1P2	h1_top5	TRAPPC5	P1P2	GGGGTGGGTAGGGTCTCACC
TRAPPC5_+_7746133.23-P1P2	h1_top5	TRAPPC5	P1P2	GACCCCAACGAGGTCTGCGT
TRAPPC5_+_7746208.23-P1P2	h1_top5	TRAPPC5	P1P2	GCGCCGAGACGGGATCGGAG
TRAPPC5_-_7745764.23-P1P2	h1_top5	TRAPPC5	P1P2	GAGCAGACTGCTGCGGTTCC
TRAPPC5_-_7745970.23-P1P2	h1_top5	TRAPPC5	P1P2	GTCGCGGGGCCCTGACCCTA
TRAPPC6A_+_45681430.23-P1P2	h1_top5	TRAPPC6A	P1P2	GTTTCTTCACACGGAGATGG
TRAPPC6A_+_45681477.23-P1P2	h1_top5	TRAPPC6A	P1P2	GCTTTAGGCGTGCGAGGAGG
TRAPPC6A_-_45681105.23-P1P2	h1_top5	TRAPPC6A	P1P2	Gcacacctagtaagtggggg
TRAPPC6A_-_45681253.23-P1P2	h1_top5	TRAPPC6A	P1P2	Gcgcgaacgccactttccaa
TRAPPC6A_-_45681291.23-P1P2	h1_top5	TRAPPC6A	P1P2	Gacgttgccctgcaaggccg
TRAPPC6B_+_39639557.23-P1P2	h1_top5	TRAPPC6B	P1P2	GGGATCGCATCTCAGCTGGT
TRAPPC6B_-_39639165.23-P1P2	h1_top5	TRAPPC6B	P1P2	GGTTGAAGGAAAGCACTGAG
TRAPPC6B_-_39639506.23-P1P2	h1_top5	TRAPPC6B	P1P2	GGGAGAGAGCCCACACTTCG
TRAPPC6B_-_39639522.23-P1P2	h1_top5	TRAPPC6B	P1P2	GTCGGGGCTACCAAATCCTA
TRAPPC6B_-_39639542.23-P1P2	h1_top5	TRAPPC6B	P1P2	GGGCCGAACTAAAGTCTGAC
TRDMT1_+_17243598.23-P1P2	h1_top5	TRDMT1	P1P2	GGGGTGCTGGAGCTATACAG
TRDMT1_+_17243655.23-P1P2	h1_top5	TRDMT1	P1P2	GACCGGCAGGCCTAGCTCCG
TRDMT1_-_17243223.23-P1P2	h1_top5	TRDMT1	P1P2	GGAGTCTCCATGCTTCTCGG
TRDMT1_-_17243243.23-P1P2	h1_top5	TRDMT1	P1P2	GGGCTGCACACTTAGAATGG
TRDMT1_-_17243626.23-P1P2	h1_top5	TRDMT1	P1P2	GATAGCTCCAGCACCCGCAG
TREM1_+_41254327.23-P1P2	h1_top5	TREM1	P1P2	GCTCAGGTAAGACAAGGAAG
TREM1_+_41254372.23-P1P2	h1_top5	TREM1	P1P2	GGATGAGGAAGACCAGGCTC
TREM1_+_41254378.23-P1P2	h1_top5	TREM1	P1P2	GAGGAAGGATGAGGAAGACC
TREM1_+_41254411.23-P1P2	h1_top5	TREM1	P1P2	GGGGAGCCCTCAGCAGCAGT
TREM1_-_41254447.23-P1P2	h1_top5	TREM1	P1P2	GGGCTCCCGGGACAGCTACA
TRIB1_+_126442659.23-P1P2	h1_top5	TRIB1	P1P2	GCGGGATCCTGAGCGCTCCT
TRIB1_+_126442827.23-P1P2	h1_top5	TRIB1	P1P2	GAGGCTGCCGATAGTCCGGG
TRIB1_+_126442830.23-P1P2	h1_top5	TRIB1	P1P2	GCCGAGGCTGCCGATAGTCC
TRIB1_+_126442999.23-P1P2	h1_top5	TRIB1	P1P2	GTTGGCTCGGCCCCCACGAG
TRIB1_-_126442863.23-P1P2	h1_top5	TRIB1	P1P2	GGCAGCCTCGGCAACAATAG
TRIB2_+_12857119.23-P1P2	h1_top5	TRIB2	P1P2	GCTTACGTGGCCGGGGATCT
TRIB2_+_12857156.23-P1P2	h1_top5	TRIB2	P1P2	GACGCCCGCATCCCCCGGCG
TRIB2_+_12857161.23-P1P2	h1_top5	TRIB2	P1P2	GTCAGCACGCCCGCATCCCC
TRIB2_+_12857504.23-P1P2	h1_top5	TRIB2	P1P2	GGGAGAGAACGAGGACAGAT
TRIB2_+_12857586.23-P1P2	h1_top5	TRIB2	P1P2	GGCCGCGCGGAGGTCAGCAC
TRIB3_+_361672.23-P1P2	h1_top5	TRIB3	P1P2	GCCTGCCCGGGTCCTAGCAG
TRIB3_-_361456.23-P1P2	h1_top5	TRIB3	P1P2	GCCAGGTGCAGCGGATGCAG
TRIB3_-_361463.23-P1P2	h1_top5	TRIB3	P1P2	GCAGCGGATGCAGAGGAGAG
TRIB3_-_361498.23-P1P2	h1_top5	TRIB3	P1P2	GcgggggATGGTGCGATCCC
TRIB3_-_361656.23-P1P2	h1_top5	TRIB3	P1P2	GAGACTCGCAGCGGAAGTGG
TRIM24_+_138145572.23-P1P2	h1_top5	TRIM24	P1P2	GTCTCGGCCGAGCCCAGCAT
TRIM24_-_138145197.23-P1P2	h1_top5	TRIM24	P1P2	GCTGCCGCGAGTCCACCGAG
TRIM24_-_138145240.23-P1P2	h1_top5	TRIM24	P1P2	GAGGAGGAGGAGGTCGTCGG
TRIM24_-_138145308.23-P1P2	h1_top5	TRIM24	P1P2	GAGGACAATGGAggtggcgg
TRIM24_-_138145400.23-P1P2	h1_top5	TRIM24	P1P2	GGGAGAACGAGGCCGAGAGT
TRIM28_+_59055390.23-P1P2	h1_top5	TRIM28	P1P2	GGCAGGGCCGATGGAGAAGT
TRIM28_+_59055947.23-P1P2	h1_top5	TRIM28	P1P2	GGCGGGACGCTGCTACGGCA
TRIM28_-_59055460.23-P1P2	h1_top5	TRIM28	P1P2	GGAGGCTGGAGACGACTCTA
TRIM28_-_59055912.23-P1P2	h1_top5	TRIM28	P1P2	GGCGGCTGAGGAAGAAGCGC
TRIM28_-_59056127.23-P1P2	h1_top5	TRIM28	P1P2	GgcccccggcggcgTGTGAA
TRIM33_+_115053499.23-P1P2	h1_top5	TRIM33	P1P2	GggcCGGGCCCGACGACGGG
TRIM33_+_115053781.23-P1P2	h1_top5	TRIM33	P1P2	GTCGGCTGCCGCTCTTGCTg
TRIM33_+_115053799.23-P1P2	h1_top5	TRIM33	P1P2	GTCGCTCTCTCGCTAGCTCT
TRIM33_-_115053636.23-P1P2	h1_top5	TRIM33	P1P2	Gcggcggccccggcagttac
TRIM33_-_115053795.23-P1P2	h1_top5	TRIM33	P1P2	GgccgcagccgcAGCAAGAG
TRIO_+_14143488.23-P1P2	h1_top5	TRIO	P1P2	GGCGAGACCTCCGGGATCAC
TRIO_+_14143496.23-P1P2	h1_top5	TRIO	P1P2	GCGTGGCCGGCGAGACCTCC
TRIO_-_14143475.23-P1P2	h1_top5	TRIO	P1P2	GAAATCAAGATGGAGGCTCG
TRIO_-_14143500.23-P1P2	h1_top5	TRIO	P1P2	GCCGCCGGCGCCCGTGATCC
TRIO_-_14143841.23-P1P2	h1_top5	TRIO	P1P2	Ggcgccgccgcagccatgag
TRPA1_+_72987396.23-P1P2	h1_top5	TRPA1	P1P2	GGGTGTGTGCACAATCCAAG
TRPA1_-_72987334.23-P1P2	h1_top5	TRPA1	P1P2	GCCAGGAGCAAGAATTCGGT
TRPA1_-_72987392.23-P1P2	h1_top5	TRPA1	P1P2	GTGTGGGCGCGTCATTAGTA
TRPA1_-_72987403.23-P1P2	h1_top5	TRPA1	P1P2	GCATTAGTAGGGTCACCTCT
TRPA1_-_72987798.23-P1P2	h1_top5	TRPA1	P1P2	GCAGCGAAAAAGTCGCTCTG
TRPM6_+_77502325.23-P1P2	h1_top5	TRPM6	P1P2	GTGAGAATCCGGAGGAGAGA
TRPM6_+_77502333.23-P1P2	h1_top5	TRPM6	P1P2	GGCTTGAGCTGAGAATCCGG
TRPM6_+_77502354.23-P1P2	h1_top5	TRPM6	P1P2	GAGGGAGAGGAGTTCGGAGG
TRPM6_+_77502357.23-P1P2	h1_top5	TRPM6	P1P2	GCGGAGGGAGAGGAGTTCGG
TRPM6_+_77502525.23-P1P2	h1_top5	TRPM6	P1P2	GGGTAGTGTACGCTACTACA
TRPM7_+_50978794.23-P1P2	h1_top5	TRPM7	P1P2	GGGAGACGCTTCCCGATAGA
TRPM7_+_50978930.23-P1P2	h1_top5	TRPM7	P1P2	GCCTGTGGCCAGTCACCCGG
TRPM7_-_50978595.23-P1P2	h1_top5	TRPM7	P1P2	GCGTCCCGAGAGGACAAATC
TRPM7_-_50978757.23-P1P2	h1_top5	TRPM7	P1P2	GCACGGGGCGGACTCCGGAA
TRPM7_-_50978805.23-P1P2	h1_top5	TRPM7	P1P2	GCGGCCTGTAGCCATCTATC
TRPM8_+_234826008.23-P1P2	h1_top5	TRPM8	P1P2	GCCTGCTGGTCTCTCCCCAC
TRPM8_+_234826065.23-P1P2	h1_top5	TRPM8	P1P2	GGATGACATACCCTAAGTGA
TRPM8_-_234826037.23-P1P2	h1_top5	TRPM8	P1P2	GGAGAGACCAGCAGGATCCT
TRPM8_-_234826077.23-P1P2	h1_top5	TRPM8	P1P2	GTGACAAAAACCGTCACTTA
TRPM8_-_234826256.23-P1P2	h1_top5	TRPM8	P1P2	GTGTGGGCATAAGCAAATGC
TRPV1_+_3499964.23-P1P2	h1_top5	TRPV1	P1P2	GCTCCTTGGAAGCACCTGGG
TRPV1_+_3500317.23-P1P2	h1_top5	TRPV1	P1P2	GCGGGCCCGGGACCCCACGG
TRPV1_+_3500355.23-P1P2	h1_top5	TRPV1	P1P2	GAGCGACTCCTGCTAGTGCA
TRPV1_-_3500224.23-P1P2	h1_top5	TRPV1	P1P2	GGGACTCACCAGCTAGACGC
TRPV1_-_3500391.23-P1P2	h1_top5	TRPV1	P1P2	GAGTCGCTGTGGACGCCCTT
TRPV3_+_3438861.23-P2	h1_top5	TRPV3	P2	GCGAAGGCTTCTACTTCGGT
TRPV3_+_3438877.23-P2	h1_top5	TRPV3	P2	GACCCCAAGTACCAACACGA
TRPV3_-_3438848.23-P2	h1_top5	TRPV3	P2	GctcctcccAGACTCCGCAC
TRPV3_-_3438855.23-P2	h1_top5	TRPV3	P2	GcAGACTCCGCACCGGGCGG
TRPV3_-_3438888.23-P2	h1_top5	TRPV3	P2	GGAAGTAGAAGCCTTCGTGT
TRPV3_-_3460656.23-P1	h1_top5	TRPV3	P1	GTCCCTGGGTCAGCCTCGGG
TRPV3_-_3461053.23-P1	h1_top5	TRPV3	P1	GAGGCCCCCGGGTGGGACTG
TRPV3_-_3461082.23-P1	h1_top5	TRPV3	P1	GGGCGGGAAGCTCTCATTGC
TRPV3_-_3461104.23-P1	h1_top5	TRPV3	P1	GCAGAGGGATGGCTGGAATG
TRPV3_-_3461113.23-P1	h1_top5	TRPV3	P1	GGGCTGGAATGAGGCGTCAG
TRRAP_-_98476108.23-P1P2	h1_top5	TRRAP	P1P2	GGCAGGCCGCACCCACTTGG
TRRAP_-_98476196.23-P1P2	h1_top5	TRRAP	P1P2	GCGGCCGAGCGGTTGCGACG
TRRAP_-_98476562.23-P1P2	h1_top5	TRRAP	P1P2	GCGGGACGGCGACCAAAGGA
TRRAP_-_98476572.23-P1P2	h1_top5	TRRAP	P1P2	GACCAAAGGAGGGAACCGGA
TRRAP_-_98476600.23-P1P2	h1_top5	TRRAP	P1P2	GGTGAGCTGAGAGGTCGGGT
TSKS_+_50266488.23-P1P2	h1_top5	TSKS	P1P2	GCACACCATGGCGAGCGTGG
TSKS_+_50266500.23-P1P2	h1_top5	TSKS	P1P2	GGAGCCAGACCCCCACACCA
TSKS_+_50266521.23-P1P2	h1_top5	TSKS	P1P2	GGAGGAAGGAGCCCCTCCCT
TSKS_+_50266535.23-P1P2	h1_top5	TSKS	P1P2	GGGTAGGAAGTCTCAGAGGA
TSKS_+_50266539.23-P1P2	h1_top5	TSKS	P1P2	GAGTAGGTAGGAAGTCTCAG
TSPO_+_43547582.23-P1P2	h1_top5	TSPO	P1P2	GCGAGGGCACGCTCCGGGAA
TSPO_+_43547598.23-P1P2	h1_top5	TSPO	P1P2	GCCTCACTCACCAGCGGCGA
TSPO_+_43547937.23-P1P2	h1_top5	TSPO	P1P2	GTCCGCGGAATGGGCAGGAG
TSPO_-_43547927.23-P1P2	h1_top5	TSPO	P1P2	GGGAAGCGCGGTCCCAGGAG
TSPO_-_43547972.23-P1P2	h1_top5	TSPO	P1P2	GTCCGCGGATGGGCAATCCC
TSSK1B_+_112770265.23-P1P2	h1_top5	TSSK1B	P1P2	GGGCAAGGTCTACATCGTCA
TSSK1B_+_112770660.23-P1P2	h1_top5	TSSK1B	P1P2	GCAGAGTCTTGGCCTCTAGG
TSSK1B_-_112770593.23-P1P2	h1_top5	TSSK1B	P1P2	GCTACAGCCCCGAGGCGCAT
TSSK1B_-_112770636.23-P1P2	h1_top5	TSSK1B	P1P2	GTCCTGGATAGAGAGTCCTT
TSSK1B_-_112770670.23-P1P2	h1_top5	TSSK1B	P1P2	GTGCTGTTCCTGCCTCCTAG
TSSK2_+_19118825.23-P1P2	h1_top5	TSSK2	P1P2	GTCCTCATTTACACTACCGG
TSSK2_+_19119276.23-P1P2	h1_top5	TSSK2	P1P2	GTCGTGGCAGTACTTGACGG
TSSK2_-_19118809.23-P1P2	h1_top5	TSSK2	P1P2	GTGAGTCGAAGCCCAGCCCA
TSSK2_-_19118871.23-P1P2	h1_top5	TSSK2	P1P2	GTGCCTGCTGGCCCACATGA
TSSK2_-_19118875.23-P1P2	h1_top5	TSSK2	P1P2	GTGCTGGCCCACATGACGGG
TSSK3_-_32827757.23-P1P2	h1_top5	TSSK3	P1P2	GCCCACTGGAGAACCCCCAA
TSSK3_-_32827801.23-P1P2	h1_top5	TSSK3	P1P2	GTCAGCGCGGGCCAGAATCG
TSSK3_-_32828258.23-P1P2	h1_top5	TSSK3	P1P2	GGAGTAGAGCTGCCTCTCAG
TSSK3_-_32828592.23-P1P2	h1_top5	TSSK3	P1P2	GCCGATGGCAGCTCTGGAGT
TSSK3_-_32828601.23-P1P2	h1_top5	TSSK3	P1P2	GGCTCTGGAGTGGGTCAGTG
TSSK4_+_24674949.23-P1P2	h1_top5	TSSK4	P1P2	GTCCACTAGGAACTTGGAGG
TSSK4_+_24674952.23-P1P2	h1_top5	TSSK4	P1P2	GCCCTCCACTAGGAACTTGG
TSSK4_+_24674955.23-P1P2	h1_top5	TSSK4	P1P2	GCAGCCCTCCACTAGGAACT
TSSK4_+_24675310.23-P1P2	h1_top5	TSSK4	P1P2	GTTGTTAAGATAGTCATCAG
TSSK4_-_24675358.23-P1P2	h1_top5	TSSK4	P1P2	GTGCCCCGTGAAATACAGGT
TSSK6_+_19626893.23-P1P2	h1_top5	TSSK6	P1P2	GCCGCGCGGGAAAGCTCTGG
TSSK6_+_19626896.23-P1P2	h1_top5	TSSK6	P1P2	GCGACCGCGCGGGAAAGCTC
TSSK6_+_19626935.23-P1P2	h1_top5	TSSK6	P1P2	GCGGCACGGCTAGGAAGTCC
TSSK6_-_19626546.23-P1P2	h1_top5	TSSK6	P1P2	GGATGAGAGGCCACTAGCAA
TSSK6_-_19626774.23-P1P2	h1_top5	TSSK6	P1P2	GGGCCTGCGCAACACCCCAG
TSTA3_+_144699299.23-P1P2	h1_top5	TSTA3	P1P2	GGCCAGCCTCGAGTGGGCGT
TSTA3_-_144699275.23-P1P2	h1_top5	TSTA3	P1P2	GAAGCCCGCATGCTAGGGAC
TSTA3_-_144699285.23-P1P2	h1_top5	TSTA3	P1P2	GGCTAGGGACAGGCACGAGA
TSTA3_-_144699631.23-P1P2	h1_top5	TSTA3	P1P2	GCCCAGGGCGCGGCTGAGTC
TSTA3_-_144699678.23-P1P2	h1_top5	TSTA3	P1P2	GACCGCCGGCTCCCCGACAG
TST_+_37415273.23-P1P2	h1_top5	TST	P1P2	GCCGGACTCGGGCACTCTGG
TST_+_37415316.23-P1P2	h1_top5	TST	P1P2	GGGAACCCCTGATCCACCTA
TST_-_37415026.23-P1P2	h1_top5	TST	P1P2	GcccAGCGCAGAAGCGGGTG
TST_-_37415055.23-P1P2	h1_top5	TST	P1P2	GTTCCGAGGACTCCAAGTAG
TST_-_37415067.23-P1P2	h1_top5	TST	P1P2	GCAAGTAGGGGCGCTTCCTG
TTBK1_+_43211259.23-P1P2	h1_top5	TTBK1	P1P2	GCCCGGCCCCGATCCTCCTT
TTBK1_+_43211658.23-P1P2	h1_top5	TTBK1	P1P2	GAGCAAAGTGCCCGGAGGAC
TTBK1_+_43211663.23-P1P2	h1_top5	TTBK1	P1P2	GGGAGGAGCAAAGTGCCCGG
TTBK1_+_43211699.23-P1P2	h1_top5	TTBK1	P1P2	GGGTGAAGCCATGGGGACAG
TTBK1_-_43211275.23-P1P2	h1_top5	TTBK1	P1P2	GCGTCGCCCAAGGAGGATCG
TTBK2_+_43212572.23-P1P2	h1_top5	TTBK2	P1P2	GCAGTCTCGACCCCCTCCTC
TTBK2_+_43212941.23-P1P2	h1_top5	TTBK2	P1P2	Gcagcggcgatgggagcggt
TTBK2_+_43212945.23-P1P2	h1_top5	TTBK2	P1P2	Ggccgcagcggcgatgggag
TTBK2_+_43212957.23-P1P2	h1_top5	TTBK2	P1P2	GTCTGCAGTAGTCgccgcag
TTBK2_+_43212981.23-P1P2	h1_top5	TTBK2	P1P2	GTAACGTCGGGTCGGGTCAG
TTK_+_80714409.23-P1P2	h1_top5	TTK	P1P2	GCCTACAGAAAGCTGCGCTG
TTK_-_80714359.23-P1P2	h1_top5	TTK	P1P2	GGACCGTAGTGATAGCGACG
TTK_-_80714487.23-P1P2	h1_top5	TTK	P1P2	GGAACAGCCGCAGCCGGTGT
TTK_-_80714560.23-P1P2	h1_top5	TTK	P1P2	GCGGAGCCAGGTATGCGACG
TTK_-_80714765.23-P1P2	h1_top5	TTK	P1P2	GGAACTGGGAAAGAAGCGGG
TTN_+_179659671.23-P2	h1_top5	TTN	P2	GAGTGCTAGCTACGCAGCAG
TTN_+_179659695.23-P2	h1_top5	TTN	P2	GGGTGCTGCCGCCAGTGTGT
TTN_+_179672111.23-P1	h1_top5	TTN	P1	GCAGCCTCGCCTCGGGTGTA
TTN_+_179672118.23-P1	h1_top5	TTN	P1	GGCATTCCCAGCCTCGCCTC
TTN_+_179672155.23-P1	h1_top5	TTN	P1	GATAAGGGCAGGCCAGACCC
TTN_-_179659664.23-P2	h1_top5	TTN	P2	GAGTACCTCTTTAGCACCAG
TTN_-_179659706.23-P2	h1_top5	TTN	P2	GCTAGCACTGGCCGACACAC
TTN_-_179659709.23-P2	h1_top5	TTN	P2	GGCACTGGCCGACACACTGG
TTN_-_179672124.23-P1	h1_top5	TTN	P1	GTATGCAATCCCTACACCCG
TTN_-_179672160.23-P1	h1_top5	TTN	P1	GCACGACTGCTCAAGAGCCA
TUBA1B_+_49524988.23-P1P2	h1_top5	TUBA1B	P1P2	GCCCTGTATACAGCCGGGAA
TUBA1B_-_49524730.23-P1P2	h1_top5	TUBA1B	P1P2	GCCGCGCGCGCGTCCACCCA
TUBA1B_-_49524741.23-P1P2	h1_top5	TUBA1B	P1P2	GTCCACCCAAGGCGGAGTAA
TUBA1B_-_49525087.23-P1P2	h1_top5	TUBA1B	P1P2	GCACGGCTTACTCACCATAG
TUBA1B_-_49525184.23-P1P2	h1_top5	TUBA1B	P1P2	GGGTAAGTAACGCACTAGGG
TUBA3C_+_19755878.23-P1P2	h1_top5	TUBA3C	P1P2	GGGAGGAGCTCAACATGGTA
TUBA3C_+_19755898.23-P1P2	h1_top5	TUBA3C	P1P2	GTAGCGTTGGGCTGCGGCAG
TUBA3C_+_19755904.23-P1P2	h1_top5	TUBA3C	P1P2	GAAGTAGTAGCGTTGGGCTG
TUBA3C_+_19755911.23-P1P2	h1_top5	TUBA3C	P1P2	GTGAGGTCAAGTAGTAGCGT
TUBA3C_-_19756039.23-P1P2	h1_top5	TUBA3C	P1P2	GGTCCGGACGTCCTGGGAGG
TUBA4A_+_220117971.23-P1P2	h1_top5	TUBA4A	P1P2	GGAAGCCCGGGTGCGCGGAT
TUBA4A_+_220118576.23-P1P2	h1_top5	TUBA4A	P1P2	GGCACCGCCCGGACTCACCA
TUBA4A_-_220118407.23-P1P2	h1_top5	TUBA4A	P1P2	GCCACCGAAGGTGAACTATA
TUBA4A_-_220118432.23-P1P2	h1_top5	TUBA4A	P1P2	GGGCCAAAGTCACCAGGAGG
TUBA4A_-_220118594.23-P1P2	h1_top5	TUBA4A	P1P2	GTCACCATGGTGAGTCCGGG
TUBA8_+_18593940.23-P1P2	h1_top5	TUBA8	P1P2	GTCCACAGGCTGCCCATCTG
TUBA8_-_18593584.23-P1P2	h1_top5	TUBA8	P1P2	GGCTGTATCTGGAGCAGTCG
TUBA8_-_18593613.23-P1P2	h1_top5	TUBA8	P1P2	GGCCCAGCTGAGAGGTGCGC
TUBA8_-_18593840.23-P1P2	h1_top5	TUBA8	P1P2	GTGGGGGAAATAGAGACCAG
TUBA8_-_18593989.23-P1P2	h1_top5	TUBA8	P1P2	GGGAGAGAAGGGCGAGTCCG
TUBB1_+_57594465.23-P1P2	h1_top5	TUBB1	P1P2	GCTGTGGTCACTGCAGTGGT
TUBB1_+_57594481.23-P1P2	h1_top5	TUBB1	P1P2	GTGTGAGCCCAACACAACTG
TUBB1_+_57594503.23-P1P2	h1_top5	TUBB1	P1P2	GATCCAGAGCTTCGGTTCAC
TUBB1_+_57594511.23-P1P2	h1_top5	TUBB1	P1P2	GCTCTCAGAATCCAGAGCTT
TUBB1_+_57594915.23-P1P2	h1_top5	TUBB1	P1P2	GTATTATGTAATATAATGGT
TUBB2B_+_3227830.23-P1	h1_top5	TUBB2B	P1	GCCCCGCAGTGGGTGTGTGA
TUBB2B_+_3227874.23-P1	h1_top5	TUBB2B	P1	GGCCGGCGCTCTCAGCCCGT
TUBB2B_+_3231512.23-P2	h1_top5	TUBB2B	P2	GGCTGAGAAGGCGCAGATCT
TUBB2B_+_3231543.23-P2	h1_top5	TUBB2B	P2	GGGCAATGGAATAGAAACTG
TUBB2B_-_3227590.23-P1	h1_top5	TUBB2B	P1	GTAGCCCAGGCCACACTCGG
TUBB2B_-_3227808.23-P1	h1_top5	TUBB2B	P1	GCAGCGTCCTCCTGGTCCGG
TUBB2B_-_3227863.23-P1	h1_top5	TUBB2B	P1	GCACTGCGGGGTCACCGGGA
TUBB2B_-_3231506.23-P2	h1_top5	TUBB2B	P2	GCACAGTGGAGGAAGCTCCC
TUBB2B_-_3231720.23-P2	h1_top5	TUBB2B	P2	GCGCAGGGACCAGCCAAGCA
TUBB2B_-_3231942.23-P2	h1_top5	TUBB2B	P2	GGGCGGAGGGAGTAGCATCC
TUBB3_+_89988390.23-P2	h1_top5	TUBB3	P2	GTGCCTCCCTGTCTCCACGA
TUBB3_+_89988412.23-P2	h1_top5	TUBB3	P2	GAGTCCGGGGTGAGTGTCTG
TUBB3_+_89988811.23-P2	h1_top5	TUBB3	P2	GACGGCACTGACCTCCTCCT
TUBB3_+_89989787.23-P1	h1_top5	TUBB3	P1	GACTGGGCGCGTCTggcggg
TUBB3_+_89989791.23-P1	h1_top5	TUBB3	P1	GTCATACTGGGCGCGTCTgg
TUBB3_+_89990023.23-P1	h1_top5	TUBB3	P1	GGGTGCAGGCGAGAGTCCCA
TUBB3_+_89990057.23-P1	h1_top5	TUBB3	P1	GCGACAGCCCGAGGTCACCT
TUBB3_+_89990181.23-P1	h1_top5	TUBB3	P1	GAGAGGGCCACGCCCAGACA
TUBB3_-_89988505.23-P2	h1_top5	TUBB3	P2	GGCCACACGAGCACACTGTG
TUBB3_-_89988795.23-P2	h1_top5	TUBB3	P2	GGGCCCTTGTTCTAAGGTGG
TUBB_+_30688126.23-P1	h1_top5	TUBB	P1	GCGGCAGGAAGGTTCTGAGA
TUBB_+_30688137.23-P1	h1_top5	TUBB	P1	GTGCAAACGCGACGGCAGGA
TUBB_+_30688145.23-P1	h1_top5	TUBB	P1	GCAGCGAGGTGCAAACGCGA
TUBB_+_30688173.23-P1	h1_top5	TUBB	P1	GAGGTTGGAATGCGCCCCAG
TUBB_+_30689418.23-P2	h1_top5	TUBB	P2	GCGCGGCGCACAAAAGGCTG
TUBB_+_30689424.23-P2	h1_top5	TUBB	P2	GCCACCGCGCGGCGCACAAA
TUBB_+_30689435.23-P2	h1_top5	TUBB	P2	GTGGGCACCGCCCCACCGCG
TUBB_+_30689619.23-P2	h1_top5	TUBB	P2	GCGCTCAGGCCGTTGTTCTA
TUBB_-_30688042.23-P1	h1_top5	TUBB	P1	GTTTGTCTCCCTACCGCGCG
TUBB_-_30689493.23-P2	h1_top5	TUBB	P2	GAGCGGCGCTTATCGAAGTG
TUB_+_8060356.23-ENST00000305253.4	h1_top5	TUB	ENST00000305253.4	GCAGGCTGCATAGTAAGACC
TUB_+_8060398.23-ENST00000305253.4	h1_top5	TUB	ENST00000305253.4	GCGTGGCCACAGGATGGAGT
TUB_-_8060341.23-ENST00000305253.4	h1_top5	TUB	ENST00000305253.4	GCAGTACTGAGGCGAATACA
TUB_-_8060770.23-ENST00000305253.4	h1_top5	TUB	ENST00000305253.4	GTCCAGACAGGTGATCAGGG
TUB_-_8060822.23-ENST00000305253.4	h1_top5	TUB	ENST00000305253.4	GCAGGGAGGTCCCCCACCAT
TUFM_+_28857223.23-P1P2	h1_top5	TUFM	P1P2	GGCCATCACGAAGAGTGAGT
TUFM_+_28857597.23-P1P2	h1_top5	TUFM	P1P2	GCCCGGCTCCCCGGTTACCG
TUFM_+_28857614.23-P1P2	h1_top5	TUFM	P1P2	GGCGCTCGGGCTCCTGGTCC
TUFM_-_28857611.23-P1P2	h1_top5	TUFM	P1P2	GACTCGCGCCCCGGTAACCG
TUFM_-_28857649.23-P1P2	h1_top5	TUFM	P1P2	GCCGAGCGCACAGAAGAAGA
TWF1_+_44199657.23-P1P2	h1_top5	TWF1	P1P2	GGGGACAGTGGAGGCGACTG
TWF1_+_44199676.23-P1P2	h1_top5	TWF1	P1P2	GGGTCACGTAGGGAAGAGCT
TWF1_-_44199706.23-P1P2	h1_top5	TWF1	P1P2	GTCCCTACGTGACCAAAAGG
TWF1_-_44199727.23-P1P2	h1_top5	TWF1	P1P2	GGAAAGTTGGGCGACTGTCG
TWF1_-_44199731.23-P1P2	h1_top5	TWF1	P1P2	GGTTGGGCGACTGTCGGGGA
TWF2_+_52273138.23-P1P2	h1_top5	TWF2	P1P2	GCGCCCGGGAAGCTGCGCGA
TWF2_-_52272724.23-P1P2	h1_top5	TWF2	P1P2	GTGTACACCCACTCCCGGAA
TWF2_-_52273083.23-P1P2	h1_top5	TWF2	P1P2	GGGAGCCCTCCGCTTGACCC
TWF2_-_52273112.23-P1P2	h1_top5	TWF2	P1P2	GACGCTCGCTGGACCAAGAG
TWF2_-_52273115.23-P1P2	h1_top5	TWF2	P1P2	GCTCGCTGGACCAAGAGAGG
TXK_+_48116534.23-P2	h1_top5	TXK	P2	GGTCTTCCACTAGTGAAGGA
TXK_+_48135793.23-P1	h1_top5	TXK	P1	GCAGCAGTGGTGGATCACAG
TXK_+_48136192.23-P1	h1_top5	TXK	P1	GTGTGTGCTCCCCGCAGAAG
TXK_-_48116139.23-P2	h1_top5	TXK	P2	Ggaacaatgccgcacacggt
TXK_-_48116294.23-P2	h1_top5	TXK	P2	GcagcgggtgcaaagAGACA
TXK_-_48116487.23-P2	h1_top5	TXK	P2	GATATTGAGGGAGTCTCTAA
TXK_-_48116550.23-P2	h1_top5	TXK	P2	GTCGTGCCTTCCTTCACTAG
TXK_-_48136176.23-P1	h1_top5	TXK	P1	GAGCCCATCTTACTCACAGG
TXK_-_48136204.23-P1	h1_top5	TXK	P1	GTCATGGTAGCCCCTTCTGC
TXK_-_48136235.23-P1	h1_top5	TXK	P1	GACAGTCTTCAGTTCTTCTG
TXNDC12_+_52520810.23-P1P2	h1_top5	TXNDC12	P1P2	GGGACCGTCTGCTGGGACTC
TXNDC12_+_52520830.23-P1P2	h1_top5	TXNDC12	P1P2	GCGGCGCTCGGCGAACTGTG
TXNDC12_+_52521390.23-P1P2	h1_top5	TXNDC12	P1P2	GGCGGTTGCAAGGAAAAATA
TXNDC12_-_52521215.23-P1P2	h1_top5	TXNDC12	P1P2	GGGTCAGTCGCTCCCAACAG
TXNDC12_-_52521320.23-P1P2	h1_top5	TXNDC12	P1P2	GGAGGGTCTCTGAGGAGACC
TXNRD1_+_104609660.23-ENST00000429002.2,ENST00000525566.1	h1_top5	TXNRD1	ENST00000429002.2,ENST00000525566.1	GCTCGGTCGTACCTGACCTA
TXNRD1_-_104609584.23-ENST00000429002.2,ENST00000525566.1	h1_top5	TXNRD1	ENST00000429002.2,ENST00000525566.1	GACAGGGCCTTGTGCGACAT
TXNRD1_-_104609607.23-ENST00000429002.2,ENST00000525566.1	h1_top5	TXNRD1	ENST00000429002.2,ENST00000525566.1	GTGCGCCGAGGGCAAGGCAG
TXNRD1_-_104609641.23-ENST00000429002.2,ENST00000525566.1	h1_top5	TXNRD1	ENST00000429002.2,ENST00000525566.1	GCAACGGAGCTGCAGACGAA
TXNRD1_-_104609903.23-ENST00000429002.2,ENST00000525566.1	h1_top5	TXNRD1	ENST00000429002.2,ENST00000525566.1	GCGCTGGCTGTGAGAGAGGT
TYK2_+_10491137.23-P1P2	h1_top5	TYK2	P1P2	GAGCGCGGCCGGAGGTCCTC
TYK2_+_10491168.23-P1P2	h1_top5	TYK2	P1P2	GGAAGGGTGAGTCTGGACGC
TYK2_+_10491184.23-P1P2	h1_top5	TYK2	P1P2	GAGCTTGTGTTCCCCCGGAA
TYK2_-_10491130.23-P1P2	h1_top5	TYK2	P1P2	GCAAGCGCAGCCAGTCCCCG
TYK2_-_10491195.23-P1P2	h1_top5	TYK2	P1P2	GTCCAGACTCACCCTTCCGG
TYRO3_+_41851407.23-P1P2	h1_top5	TYRO3	P1P2	GCCCGGCCCGCGAGCGAGga
TYRO3_+_41851449.23-P1P2	h1_top5	TYRO3	P1P2	GTCCGCCTCAGCGCCATCGG
TYRO3_+_41851894.23-P1P2	h1_top5	TYRO3	P1P2	GTCCCCAGTACTGGGAAGGA
TYRO3_-_41851466.23-P1P2	h1_top5	TYRO3	P1P2	GGTCGCCGCCGATGGCGCTG
TYRO3_-_41851477.23-P1P2	h1_top5	TYRO3	P1P2	GTGGCGCTGAGGCGGAGCAT
TYROBP_+_36399122.23-P1P2	h1_top5	TYROBP	P1P2	GCAGCATCCGGCTTCATGGG
TYROBP_+_36399151.23-P1P2	h1_top5	TYROBP	P1P2	GCCCACCGGCCCTTACACTG
TYROBP_-_36398939.23-P1P2	h1_top5	TYROBP	P1P2	GGGCTCTGGGAGAAACCCAC
TYROBP_-_36399090.23-P1P2	h1_top5	TYROBP	P1P2	GCACTTACAGCCAGCAGGAG
TYROBP_-_36399163.23-P1P2	h1_top5	TYROBP	P1P2	GTGCTGGACACCACAGTGTA
TYR_+_88911077.23-P1P2	h1_top5	TYR	P1P2	GTCTGCAGGAACTGGCTAAT
TYR_+_88911085.23-P1P2	h1_top5	TYR	P1P2	GTCACAAGGTCTGCAGGAAC
TYR_+_88911144.23-P1P2	h1_top5	TYR	P1P2	GGGTCTGGAAACTCCACAGC
TYR_-_88911116.23-P1P2	h1_top5	TYR	P1P2	GCAGACCTTGTGAGGACTAG
TYR_-_88911475.23-P1P2	h1_top5	TYR	P1P2	GTGCACAGAGAGACGACTCT
UAP1_-_162531574.23-P1P2	h1_top5	UAP1	P1P2	GTCGCGCCGAGAAAGGTGAG
UAP1_-_162531807.23-P1P2	h1_top5	UAP1	P1P2	GACCCCGCGAGAGGGTGTGT
UAP1_-_162531891.23-P1P2	h1_top5	UAP1	P1P2	GGCGTTGTGGGAGGAGGTCT
UAP1_-_162531958.23-P1P2	h1_top5	UAP1	P1P2	GAGTGGGGCCTCTCCCGGGT
UAP1_-_162531975.23-P1P2	h1_top5	UAP1	P1P2	GGTGGGCAGTAGAGACCTCG
UBA1_+_47050494.23-P2	h1_top5	UBA1	P2	GCCCAAACGGCACCCCTTAA
UBA1_+_47053222.23-P1	h1_top5	UBA1	P1	GAGCCGCCGACACAAGATGG
UBA1_-_47050253.23-P2	h1_top5	UBA1	P2	GCCGAGCTCCGCGCAAACTC
UBA1_-_47050273.23-P2	h1_top5	UBA1	P2	GGGCTTCTCTTGTACGACAG
UBA1_-_47050276.23-P2	h1_top5	UBA1	P2	GTTCTCTTGTACGACAGAGG
UBA1_-_47050698.23-P2	h1_top5	UBA1	P2	GAAAGTCAAGGCGGGACTGG
UBA1_-_47053254.23-P1	h1_top5	UBA1	P1	GTGTCGGCGGCTCGGCTGTA
UBA1_-_47053257.23-P1	h1_top5	UBA1	P1	GCGGCGGCTCGGCTGTAAGG
UBA1_-_47053260.23-P1	h1_top5	UBA1	P1	GCGGCTCGGCTGTAAGGAGG
UBA1_-_47053322.23-P1	h1_top5	UBA1	P1	GCGGCAGCGGCGATTCTAGG
UBC_+_125399203.23-P1P2	h1_top5	UBC	P1P2	GTATAAGGACGCGCCGGGTG
UBC_+_125399326.23-P1P2	h1_top5	UBC	P1P2	GCGGGACTTGGGTGACTCTA
UBC_-_125398724.23-P1P2	h1_top5	UBC	P1P2	GCGCGCGCTCCCAAAGGTAC
UBC_-_125398739.23-P1P2	h1_top5	UBC	P1P2	GGTACGGGTGCACTGCCCAA
UBC_-_125399182.23-P1P2	h1_top5	UBC	P1P2	GAGAACTGCGACCCAAATCC
UCK1_+_134406648.23-P1P2	h1_top5	UCK1	P1P2	GCTCCCGGAAGTGATCGCTC
UCK1_-_134406166.23-P1P2	h1_top5	UCK1	P1P2	GGGGAGGACACCAACAGGTG
UCK1_-_134406179.23-P1P2	h1_top5	UCK1	P1P2	GCAGGTGTGGATGGTCTCAG
UCK1_-_134406411.23-P1P2	h1_top5	UCK1	P1P2	GTCTGGACCGGGCCGCCCGT
UCK1_-_134406644.23-P1P2	h1_top5	UCK1	P1P2	GCGCCCAGCGCCGAGGTCGG
UCK2_+_165797244.23-P1P2	h1_top5	UCK2	P1P2	GGTGGCTGCCGCAACTGACA
UCK2_+_165797262.23-P1P2	h1_top5	UCK2	P1P2	GAGGCGCGCGGGCCACGCGG
UCK2_-_165796883.23-P1P2	h1_top5	UCK2	P1P2	GAGCCGCTGCGGGCAAAGGA
UCK2_-_165797009.23-P1P2	h1_top5	UCK2	P1P2	GAAGCGGAGGGAGTCCGACG
UCK2_-_165797258.23-P1P2	h1_top5	UCK2	P1P2	GCCGCGGGCCGTGTCAGTTG
UCKL1_+_62587336.23-P1P2	h1_top5	UCKL1	P1P2	GCTTGGTCTCTGCCCCCGGT
UCKL1_+_62587737.23-P1P2	h1_top5	UCKL1	P1P2	GCCCGGCCAGGCCCGCAAAG
UCKL1_-_62587346.23-P1P2	h1_top5	UCKL1	P1P2	GCGAGGGCCCCACCCACCGG
UCKL1_-_62587371.23-P1P2	h1_top5	UCKL1	P1P2	GAGACCAAGGTCAACGCTGG
UCKL1_-_62587685.23-P1P2	h1_top5	UCKL1	P1P2	GGGGCCGTAGGTGGCGACGT
UGCG_+_114659078.23-P1P2	h1_top5	UGCG	P1P2	GGCGCACTAATCAAAACCGG
UGCG_+_114659235.23-P1P2	h1_top5	UGCG	P1P2	GGGTCTCCCGGCTCTGGTCG
UGCG_+_114659529.23-P1P2	h1_top5	UGCG	P1P2	GAAGAGGACGAACCCGAAGA
UGCG_+_114659740.23-P1P2	h1_top5	UGCG	P1P2	GCCGCCACCGCCGGTCCGAG
UGCG_-_114659148.23-P1P2	h1_top5	UGCG	P1P2	GCGGGAGCCCGGCGGCGAGA
UGDH_+_39528570.23-P1P2	h1_top5	UGDH	P1P2	GGAACGCCCACCACAGGAAG
UGDH_+_39528999.23-P1P2	h1_top5	UGDH	P1P2	GAGAGGGAGCTCAGATCGAG
UGDH_+_39529031.23-P1P2	h1_top5	UGDH	P1P2	GCGCGTGGCAGCCTGAGGGA
UGDH_+_39529046.23-P1P2	h1_top5	UGDH	P1P2	GGGACTCAGAGTGTAACGCG
UGDH_+_39529150.23-P1P2	h1_top5	UGDH	P1P2	GGGAGCTAGGAAGCAGCTGA
UGP2_+_64068535.23-P1P2	h1_top5	UGP2	P1P2	GGCGCGGGAGTCCCAAGGGA
UGP2_+_64068539.23-P1P2	h1_top5	UGP2	P1P2	GACCGGCGCGGGAGTCCCAA
UGP2_-_64068201.23-P1P2	h1_top5	UGP2	P1P2	GGCTGACGGGTGGACAAGGG
UGP2_-_64068857.23-P1P2	h1_top5	UGP2	P1P2	GTAACCGGGGTTTTCGGGGG
UGP2_-_64068866.23-P1P2	h1_top5	UGP2	P1P2	GTTTTCGGGGGAGGCGTTTG
UGT1A9_+_234580518.23-P1P2	h1_top5	UGT1A9	P1P2	GCTCCTATGATACAGTAGGT
UGT1A9_+_234580548.23-P1P2	h1_top5	UGT1A9	P1P2	GCAGCTGAGAGCAAGCAGCT
UGT1A9_+_234580603.23-P1P2	h1_top5	UGT1A9	P1P2	GACACACACATAGAGGAAGG
UGT1A9_-_234580537.23-P1P2	h1_top5	UGT1A9	P1P2	GCTCCCACCTACTGTATCAT
UGT1A9_-_234580593.23-P1P2	h1_top5	UGT1A9	P1P2	GGTTCTCTGATGGCTTGCAC
UGT3A1_+_35991091.23-P1P2	h1_top5	UGT3A1	P1P2	GGAGAAGCCCATCTAGCCGT
UGT3A1_+_35991473.23-P1P2	h1_top5	UGT3A1	P1P2	GAACAGAAGGGCGAGAGAAT
UGT3A1_-_35991106.23-P1P2	h1_top5	UGT3A1	P1P2	GCTCTGCCCCACGGCTAGAT
UGT3A1_-_35991431.23-P1P2	h1_top5	UGT3A1	P1P2	GGCGCGCCTCAGTACTCCAA
UGT3A1_-_35991456.23-P1P2	h1_top5	UGT3A1	P1P2	GTGGCTGTGGGCCTAGGAAG
UHMK1_+_162467695.23-P1P2	h1_top5	UHMK1	P1P2	GTCTCCGCCAGCCGGACCAG
UHMK1_+_162467742.23-P1P2	h1_top5	UHMK1	P1P2	GGGAGCTGACGCGACGCCTG
UHMK1_+_162467890.23-P1P2	h1_top5	UHMK1	P1P2	GCGAACCCGATACACCGAGG
UHMK1_-_162467669.23-P1P2	h1_top5	UHMK1	P1P2	GGAAGTCCCGGGAGTCGGTG
UHMK1_-_162467672.23-P1P2	h1_top5	UHMK1	P1P2	GGTCCCGGGAGTCGGTGAGG
ULK1_+_132379226.23-P1P2	h1_top5	ULK1	P1P2	GGGCCCGGGCTCGGCCCCAA
ULK1_+_132379246.23-P1P2	h1_top5	ULK1	P1P2	GccgactccggctccAACTA
ULK1_-_132379318.23-P1P2	h1_top5	ULK1	P1P2	GCAGCCCGGGAAGAGTGCCG
ULK1_-_132379580.23-P1P2	h1_top5	ULK1	P1P2	GGCGGCGGCACAGAGACCGT
ULK1_-_132379643.23-P1P2	h1_top5	ULK1	P1P2	GCCTTCGCGGTGGTCTTCAA
ULK2_+_19771021.23-P1P2	h1_top5	ULK2	P1P2	GGCGCGCACAGTGACGGTGA
ULK2_+_19771156.23-P1P2	h1_top5	ULK2	P1P2	GGGCGGTGCGGGTTCTAGGG
ULK2_+_19771159.23-P1P2	h1_top5	ULK2	P1P2	GCGCGGCGGTGCGGGTTCTA
ULK2_-_19770755.23-P1P2	h1_top5	ULK2	P1P2	GGCGCCCCCGGGGCACACAG
ULK2_-_19771204.23-P1P2	h1_top5	ULK2	P1P2	GCCCGCGCTTCCCCGCCTCG
ULK3_+_75134980.23-P1P2	h1_top5	ULK3	P1P2	GGGATCAGCTAGCCGAGGGT
ULK3_+_75135243.23-P1P2	h1_top5	ULK3	P1P2	GACAGTGTGGGAATAGTTAG
ULK3_+_75135271.23-P1P2	h1_top5	ULK3	P1P2	GCGGCCGGGGAGACTCTGAG
ULK3_+_75135439.23-P1P2	h1_top5	ULK3	P1P2	GGCGCAGGCGGCCGGAATGG
ULK3_-_75135226.23-P1P2	h1_top5	ULK3	P1P2	GCTCCGCCGAGGGTCAGCTG
ULK4_+_42003532.23-P1P2	h1_top5	ULK4	P1P2	GCGGGAGCAGCCAAGTGGAC
ULK4_-_42003081.23-P1P2	h1_top5	ULK4	P1P2	GccgctccccAGGCAACTCG
ULK4_-_42003123.23-P1P2	h1_top5	ULK4	P1P2	GGCGGCCTCGCTACGTCCGT
ULK4_-_42003171.23-P1P2	h1_top5	ULK4	P1P2	GCCTAGGAAGCGCTGCAGGG
ULK4_-_42003544.23-P1P2	h1_top5	ULK4	P1P2	GGAAAAGAGTCCAGTCCACT
UPP1_+_48128906.23-P1P2	h1_top5	UPP1	P1P2	GCGAAGGGACGGCTCTCGGG
UPP1_+_48128909.23-P1P2	h1_top5	UPP1	P1P2	GGGACGAAGGGACGGCTCTC
UPP1_+_48128917.23-P1P2	h1_top5	UPP1	P1P2	GCCAGGGCCGGACGAAGGGA
UPP1_+_48128921.23-P1P2	h1_top5	UPP1	P1P2	GTGCTCCAGGGCCGGACGAA
UPP1_+_48129281.23-P1P2	h1_top5	UPP1	P1P2	GACGTGGGAGAGGTAGGCAC
UQCR10_+_30163554.23-P1P2	h1_top5	UQCR10	P1P2	GTCAGGCGGGTCCAAGGTCA
UQCR10_+_30163762.23-P1P2	h1_top5	UQCR10	P1P2	GGGCAAGTGGGTATGTAGGG
UQCR10_-_30163537.23-P1P2	h1_top5	UQCR10	P1P2	GTACGACCACATCAACGAGG
UQCR10_-_30163599.23-P1P2	h1_top5	UQCR10	P1P2	GGGTGACAGTGGAGTAGAGG
UQCR10_-_30163605.23-P1P2	h1_top5	UQCR10	P1P2	GAGTGGAGTAGAGGTGGGAT
UQCRB_+_97247411.23-P1P2	h1_top5	UQCRB	P1P2	GGGCACAAGAGGATAACTAG
UQCRB_+_97247725.23-P1P2	h1_top5	UQCRB	P1P2	GGCAGGCCGGTAAGTAACTG
UQCRB_-_97247570.23-P1P2	h1_top5	UQCRB	P1P2	GTACAGGCAAGCCCGCCCTG
UQCRB_-_97247585.23-P1P2	h1_top5	UQCRB	P1P2	GCCTGGGGACAGCAAACGAG
UQCRB_-_97247802.23-P1P2	h1_top5	UQCRB	P1P2	GCCTTCTGGGTAAGTCATAG
UQCRC1_+_48642777.23-P2	h1_top5	UQCRC1	P2	GTGGAGAAGGATTATGGGGT
UQCRC1_+_48642976.23-P2	h1_top5	UQCRC1	P2	GAGAGGACCCAAGGAACCAT
UQCRC1_+_48643236.23-P2	h1_top5	UQCRC1	P2	GTTGAGACTGAGAAGAATAA
UQCRC1_+_48647013.23-P1	h1_top5	UQCRC1	P1	GTGTCGGGCCGCTACCGCCG
UQCRC1_+_48647028.23-P1	h1_top5	UQCRC1	P1	GGCGGCGTCCGTGGTCTGTC
UQCRC1_+_48647049.23-P1	h1_top5	UQCRC1	P1	GGCCGACTGCAGCTGGAAGA
UQCRC1_+_48647230.23-P1	h1_top5	UQCRC1	P1	GCAGGTGGACTGATGTGCGC
UQCRC1_-_48643022.23-P2	h1_top5	UQCRC1	P2	GCTCTGAGGGCCTCAGGCAG
UQCRC1_-_48643052.23-P2	h1_top5	UQCRC1	P2	GATACGTGCCCACTCAGGAG
UQCRC1_-_48647042.23-P1	h1_top5	UQCRC1	P1	GGTAGCGGCCCGACAGACCA
UQCRQ_+_132202723.23-P1P2	h1_top5	UQCRQ	P1P2	GCGGGCCCAAGGCACTCACG
UQCRQ_+_132202789.23-P1P2	h1_top5	UQCRQ	P1P2	GccgccagcgctcaGAGGGG
UQCRQ_+_132202792.23-P1P2	h1_top5	UQCRQ	P1P2	GcggccgccagcgctcaGAG
UQCRQ_-_132202352.23-P1P2	h1_top5	UQCRQ	P1P2	GACGAACGAGTCAACCGGAT
UQCRQ_-_132202364.23-P1P2	h1_top5	UQCRQ	P1P2	GACCGGATCGGTGACTGTGG
UROD_+_45478049.23-P1P2	h1_top5	UROD	P1P2	GTTCAGGTTGGGAGGTCTCC
UROD_+_45478318.23-P1P2	h1_top5	UROD	P1P2	GAAGCAACCAGAGGGACTGG
UROD_-_45477940.23-P1P2	h1_top5	UROD	P1P2	GAGTTACAGACAGCTGACCA
UROD_-_45477955.23-P1P2	h1_top5	UROD	P1P2	GACCATGGAAGCGAATGGGT
UROD_-_45478371.23-P1P2	h1_top5	UROD	P1P2	GAGAGTAGAGACTAAGTGGA
VAMP1_+_6579358.23-P1P2	h1_top5	VAMP1	P1P2	GGTGGTGGATGGAGACAACT
VAMP1_+_6579392.23-P1P2	h1_top5	VAMP1	P1P2	GTATAGTGGAGACTCGGAGA
VAMP1_-_6579453.23-P1P2	h1_top5	VAMP1	P1P2	GGCCACTCAGACGAGAGGAG
VAMP1_-_6579770.23-P1P2	h1_top5	VAMP1	P1P2	GCACCCGGTGAGGGACGCTG
VAMP1_-_6579820.23-P1P2	h1_top5	VAMP1	P1P2	GCCTCGCGCCGACTACCCCG
VAMP2_+_8065808.23-P1P2	h1_top5	VAMP2	P1P2	GccgagaccagggctTACAT
VAMP2_+_8065818.23-P1P2	h1_top5	VAMP2	P1P2	Gcagggctggaccgagacca
VAMP2_+_8065840.23-P1P2	h1_top5	VAMP2	P1P2	Gaggtcacgcagctcatcgg
VAMP2_+_8066260.23-P1P2	h1_top5	VAMP2	P1P2	GCCGGGCAGCCAGCGCCAGT
VAMP2_-_8066267.23-P1P2	h1_top5	VAMP2	P1P2	GGGCTCGCGCTGGCTCCGAC
VARS_+_31763449.23-P1P2	h1_top5	VARS	P1P2	GCGGCGATCTTAGGGAACTA
VARS_+_31763457.23-P1P2	h1_top5	VARS	P1P2	GTGCCGGGGCGGCGATCTTA
VARS_+_31763486.23-P1P2	h1_top5	VARS	P1P2	GCACAAAGGGGGGAACACGT
VARS_-_31763104.23-P1P2	h1_top5	VARS	P1P2	GAGTAGAGAGGGGACCCTCA
VARS_-_31763433.23-P1P2	h1_top5	VARS	P1P2	GTCGAGCGGGCAGAGACGGT
VDAC1_+_133340041.23-P1P2	h1_top5	VDAC1	P1P2	GCTTGCGGGCGGAAGTGCAA
VDAC1_+_133340336.23-P1P2	h1_top5	VDAC1	P1P2	GcccgccgccacATCCTCTG
VDAC1_+_133340407.23-P1P2	h1_top5	VDAC1	P1P2	Gctcgctcggctccgctccc
VDAC1_-_133340399.23-P1P2	h1_top5	VDAC1	P1P2	Ggggctgcgacgcggaggca
VDAC1_-_133340412.23-P1P2	h1_top5	VDAC1	P1P2	Ggaggcagggagccgagcca
VDAC2_+_76970763.23-P1P2	h1_top5	VDAC2	P1P2	GCCAGGGCCGACTCCGAGTC
VDAC2_+_76970821.23-P1P2	h1_top5	VDAC2	P1P2	GGGAGATCCCGGGCAGAGAG
VDAC2_+_76970831.23-P1P2	h1_top5	VDAC2	P1P2	GAGGGCCAAAGGGAGATCCC
VDAC2_+_76971070.23-P1P2	h1_top5	VDAC2	P1P2	GAGGAGGTGGTCAGACGGTG
VDAC2_-_76970971.23-P1P2	h1_top5	VDAC2	P1P2	GAGTAAAGCTGGGATCTCTG
VDAC3_+_42249411.23-P1P2	h1_top5	VDAC3	P1P2	GGCCTGTCTCTGCTCCGCCA
VDAC3_+_42249432.23-P1P2	h1_top5	VDAC3	P1P2	GCTCCTCACCTCCACCCCGA
VDAC3_+_42249786.23-P1P2	h1_top5	VDAC3	P1P2	GTCCCTCGGCCGTAAGGAGG
VDAC3_-_42249431.23-P1P2	h1_top5	VDAC3	P1P2	GGCCCTGGCGGAGCAGAGAC
VDAC3_-_42249854.23-P1P2	h1_top5	VDAC3	P1P2	GGGAGAAGCGAGGAACGAAA
VKORC1L1_+_65338056.23-P1P2	h1_top5	VKORC1L1	P1P2	GGATCGGCGGGCGGAGACTG
VKORC1L1_+_65338072.23-P1P2	h1_top5	VKORC1L1	P1P2	GACGGCCGAAGAGGCCGGAT
VKORC1L1_+_65338081.23-P1P2	h1_top5	VKORC1L1	P1P2	GGAGTGCGCAACGGCCGAAG
VKORC1L1_+_65338090.23-P1P2	h1_top5	VKORC1L1	P1P2	GGAGGGGGTGGAGTGCGCAA
VKORC1L1_-_65338303.23-P1P2	h1_top5	VKORC1L1	P1P2	Gcggctgggtcgggccccga
VKORC1_+_31105741.23-P1P2	h1_top5	VKORC1	P1P2	GTCGCGGGGTCGTTGCACAG
VKORC1_+_31106045.23-P1P2	h1_top5	VKORC1	P1P2	GGGCGGAACCTGGAGATAAT
VKORC1_-_31105910.23-P1P2	h1_top5	VKORC1	P1P2	GACGCGCGAACAGCTGATGG
VKORC1_-_31106029.23-P1P2	h1_top5	VKORC1	P1P2	GAGCGAGCCGCACCCAGCCA
VKORC1_-_31106059.23-P1P2	h1_top5	VKORC1	P1P2	GGGTGCTGCCCATTATCTCC
VRK1_-_97263729.23-P1P2	h1_top5	VRK1	P1P2	GCCGCTGCCGAGTTACGAGT
VRK1_-_97263738.23-P1P2	h1_top5	VRK1	P1P2	GAGTTACGAGTCGGCGAAAG
VRK1_-_97263741.23-P1P2	h1_top5	VRK1	P1P2	GTACGAGTCGGCGAAAGCGG
VRK1_-_97263789.23-P1P2	h1_top5	VRK1	P1P2	GGGGTCTGCGGCTTAGGGTA
VRK1_-_97263792.23-P1P2	h1_top5	VRK1	P1P2	GTCTGCGGCTTAGGGTAGGG
VRK2_+_58273999.23-P1P2	h1_top5	VRK2	P1P2	GCCAGAGCAAGAGACTGACC
VRK2_-_58273952.23-P1P2	h1_top5	VRK2	P1P2	GGGGCTCCGCCTCGTCGCAG
VRK2_-_58273960.23-P1P2	h1_top5	VRK2	P1P2	GCCTCGTCGCAGCGGCAGGT
VRK2_-_58273963.23-P1P2	h1_top5	VRK2	P1P2	GCGTCGCAGCGGCAGGTAGG
VRK2_-_58274358.23-P1P2	h1_top5	VRK2	P1P2	GGTCCCCGGCGTGCTAAGGG
VRK3_+_50528570.23-P1P2	h1_top5	VRK3	P1P2	GGTAACTGCGGAGGATCCGA
VRK3_+_50528591.23-P1P2	h1_top5	VRK3	P1P2	GCAACTGAGAAGGTGAGTCC
VRK3_+_50528601.23-P1P2	h1_top5	VRK3	P1P2	GTTTCGCTGGGCAACTGAGA
VRK3_+_50528627.23-P1P2	h1_top5	VRK3	P1P2	GCGCAGCGCTCTCCGCCCAG
VRK3_-_50528244.23-P1P2	h1_top5	VRK3	P1P2	GGCACCTCCATAGAAACCAC
VTN_+_26697269.23-P1P2	h1_top5	VTN	P1P2	GGCATCAGAGCGGAGACTTC
VTN_-_26696845.23-P1P2	h1_top5	VTN	P1P2	GAGACCGTGTACTCATCCTC
VTN_-_26697217.23-P1P2	h1_top5	VTN	P1P2	GGTATGAGAAGGGGTCTCAG
VTN_-_26697296.23-P1P2	h1_top5	VTN	P1P2	GGTCTCCGCTCTGATGCCTG
VTN_-_26697301.23-P1P2	h1_top5	VTN	P1P2	GCGCTCTGATGCCTGAGGAA
VWF_+_6233480.23-P1P2	h1_top5	VWF	P1P2	GCTCTGTCGCTGGACTAGAA
VWF_+_6233658.23-P1P2	h1_top5	VWF	P1P2	GTGAGAGCATGGCCTAGGGT
VWF_+_6233837.23-P1P2	h1_top5	VWF	P1P2	GGGAGGCCAATCCCCTGTTG
VWF_-_6233427.23-P1P2	h1_top5	VWF	P1P2	GGACCCTCAGAGGCAAGTGG
VWF_-_6233451.23-P1P2	h1_top5	VWF	P1P2	GGGAGTATTAGGATCATCCC
WARS2_+_119683202.23-P1P2	h1_top5	WARS2	P1P2	GTCATCCGGGCACTTCATAA
WARS2_+_119683216.23-P1P2	h1_top5	WARS2	P1P2	GTGAGCGCTGGAGCTTCATC
WARS2_+_119683246.23-P1P2	h1_top5	WARS2	P1P2	GGATGGCGCTGCACTCAATG
WARS2_-_119683058.23-P1P2	h1_top5	WARS2	P1P2	GTCATAGACGAGTAGACCTT
WARS2_-_119683199.23-P1P2	h1_top5	WARS2	P1P2	GTGGAGAGCGGGAGCAGCTG
WARS_+_100841441.23-P1P2	h1_top5	WARS	P1P2	GCCATAGGGAACAGAGATCC
WARS_+_100841618.23-P1P2	h1_top5	WARS	P1P2	GGCAGTGTCTTCCACAACCT
WARS_-_100841623.23-P1P2	h1_top5	WARS	P1P2	GAAGATGGCAATACATACCC
WARS_-_100841647.23-P1P2	h1_top5	WARS	P1P2	GGTGGAAGACACTGCAGAGG
WARS_-_100841664.23-P1P2	h1_top5	WARS	P1P2	GGGTGGCCACTGGTCACGCT
WDSUB1_+_160142791.23-P1P2	h1_top5	WDSUB1	P1P2	GCCCGGCCGCTCATAGAGGG
WDSUB1_+_160142794.23-P1P2	h1_top5	WDSUB1	P1P2	GAGGCCCGGCCGCTCATAGA
WDSUB1_+_160143132.23-P1P2	h1_top5	WDSUB1	P1P2	GCGTGACCCGCACCGCCCGT
WDSUB1_-_160142848.23-P1P2	h1_top5	WDSUB1	P1P2	GGCGACCCCAGGCAAGAGGG
WDSUB1_-_160143003.23-P1P2	h1_top5	WDSUB1	P1P2	GGTTAGAACCGGGAAATGGA
WEE1_+_9595254.23-P1P2	h1_top5	WEE1	P1P2	GCGGGGCGGCCCGAGCACCG
WEE1_+_9595305.23-P1P2	h1_top5	WEE1	P1P2	GCTCGGGCTGCGGACGGTGG
WEE1_+_9595640.23-P1P2	h1_top5	WEE1	P1P2	GGGCGAGTCGGGCTCTTGAA
WEE1_-_9595630.23-P1P2	h1_top5	WEE1	P1P2	GgGCAGCGGCCACAGCACCG
WEE1_-_9595639.23-P1P2	h1_top5	WEE1	P1P2	GCACAGCACCGGGGAGGACT
WNK1_+_861813.23-P1P2	h1_top5	WNK1	P1P2	GCTTCTGTCACCGAAGATGG
WNK1_+_862246.23-P1P2	h1_top5	WNK1	P1P2	GACCAGGTCCGACGCCCGGG
WNK1_+_862268.23-P1P2	h1_top5	WNK1	P1P2	GGCGGCGGCACCGCGAGCAC
WNK1_-_861739.23-P1P2	h1_top5	WNK1	P1P2	GATCCGAGCGGGCTGTGTGG
WNK1_-_861781.23-P1P2	h1_top5	WNK1	P1P2	GTTAGCGCGGAGAGTTTCCC
WNK2_+_95946840.23-P1P2	h1_top5	WNK2	P1P2	GTTCTGCTAGGCTGTCCCGG
WNK2_+_95946928.23-P1P2	h1_top5	WNK2	P1P2	GTGGGAGAGAGGACCTGCTA
WNK2_+_95947922.23-P1P2	h1_top5	WNK2	P1P2	GCACTCGCGGACAGACCCTG
WNK2_-_95947569.23-P1P2	h1_top5	WNK2	P1P2	GACGCCGGCCCCGAGCCCGT
WNK2_-_95947868.23-P1P2	h1_top5	WNK2	P1P2	GCTGGACACGGAGACCTGGG
WNK3_+_54384033.23-P1P2	h1_top5	WNK3	P1P2	GATCGGGCTGAGAGATGAAT
WNK3_+_54384079.23-P1P2	h1_top5	WNK3	P1P2	GGCCGGGGCGCTAGGAGAGA
WNK3_+_54384185.23-P1P2	h1_top5	WNK3	P1P2	GCTCGTCGTGGGGCGAGAGG
WNK3_+_54384244.23-P1P2	h1_top5	WNK3	P1P2	GTCGGAGGAGGCGATCGAGG
WNK3_-_54384475.23-P1P2	h1_top5	WNK3	P1P2	GCCAGCCAGGGAATTCGGAC
WNK4_+_40932692.23-P1P2	h1_top5	WNK4	P1P2	GGGAAGAGCAGGGCGCCGAA
WNK4_+_40932966.23-P1P2	h1_top5	WNK4	P1P2	GCCAGCGGAGTCCGGAGGAT
WNK4_+_40933056.23-P1P2	h1_top5	WNK4	P1P2	GTCTTCCGCAGCCTTCACAG
WNK4_-_40933038.23-P1P2	h1_top5	WNK4	P1P2	GGCTCCAAAGAACCCCCCGA
WNK4_-_40933067.23-P1P2	h1_top5	WNK4	P1P2	GACCGAGGGAGCCCCTGTGA
XYLB_+_38388525.23-P1P2	h1_top5	XYLB	P1P2	GcccgggAAGCCCGAGAGGT
XYLB_+_38388704.23-P1P2	h1_top5	XYLB	P1P2	GCGAGTCCTCCGGCCCCTCT
XYLB_-_38388318.23-P1P2	h1_top5	XYLB	P1P2	GCGACTATCACGCCGCGTGG
XYLB_-_38388365.23-P1P2	h1_top5	XYLB	P1P2	GCTTACCCGAAAGGCCATGG
XYLB_-_38388790.23-P1P2	h1_top5	XYLB	P1P2	GAAGGAAGTCAGCTACTGTA
YARS2_+_32908426.23-P1P2	h1_top5	YARS2	P1P2	GGACCCGAGCGGCCGTACCA
YARS2_+_32908437.23-P1P2	h1_top5	YARS2	P1P2	GCGCGCCTGGGAGACCCGAG
YARS2_-_32908373.23-P1P2	h1_top5	YARS2	P1P2	GCGCCAGGGCCTCAAGCCCT
YARS2_-_32908772.23-P1P2	h1_top5	YARS2	P1P2	GATTTAGGGTACCAGACCAC
YARS2_-_32908798.23-P1P2	h1_top5	YARS2	P1P2	GAGGAAAAGGACCGCAAGAT
YARS_+_33282894.23-P1P2	h1_top5	YARS	P1P2	GGCGGCGGCGACGGTGACCC
YARS_+_33282919.23-P1P2	h1_top5	YARS	P1P2	GGGACTCGCGTGACAGTTCC
YARS_-_33282508.23-P1P2	h1_top5	YARS	P1P2	GAGCGACTAAGCACCACGTC
YARS_-_33282520.23-P1P2	h1_top5	YARS	P1P2	GCCACGTCTGGCACTTAATA
YARS_-_33282523.23-P1P2	h1_top5	YARS	P1P2	GCGTCTGGCACTTAATAGGG
YES1_+_811844.23-P1P2	h1_top5	YES1	P1P2	GGTCCGACCTGAGGTTCCAG
YES1_+_812201.23-P1P2	h1_top5	YES1	P1P2	GCCCCGGGACGAGGAGGTGG
YES1_-_811863.23-P1P2	h1_top5	YES1	P1P2	GCGCCCCTGGAACCTCAGGT
YES1_-_812244.23-P1P2	h1_top5	YES1	P1P2	GCGCCCGGCGGCAGCAACGA
YES1_-_812277.23-P1P2	h1_top5	YES1	P1P2	GCGGGACGCGTTACTTCAGG
ZAK_+_173940948.23-P1P2	h1_top5	ZAK	P1P2	GGGTCCCGCGAGGACTTCCC
ZAK_-_173940595.23-P1P2	h1_top5	ZAK	P1P2	GTCATTGGCGCCGTGCAGAG
ZAK_-_173940598.23-P1P2	h1_top5	ZAK	P1P2	GTTGGCGCCGTGCAGAGAGG
ZAK_-_173940994.23-P1P2	h1_top5	ZAK	P1P2	GGCCGCGGCGCCGCCAAGTG
ZAK_-_173941145.23-P1P2	h1_top5	ZAK	P1P2	GGCCAAGCAGCGGGTGACTG
ZAP70_+_98330099.23-P1P2	h1_top5	ZAP70	P1P2	GCAGCTCTGAGGCCCACGGT
ZAP70_+_98330268.23-P1P2	h1_top5	ZAP70	P1P2	GCTCTCCGCACACACCCCGG
ZAP70_+_98330467.23-P1P2	h1_top5	ZAP70	P1P2	GGCCAGGTGCCACTCCACCC
ZAP70_+_98330488.23-P1P2	h1_top5	ZAP70	P1P2	GCAGCCCACCATGGAGACGG
ZAP70_-_98330506.23-P1P2	h1_top5	ZAP70	P1P2	GTGGCCACCGTCTCCATGGT
ZC3HC1_+_129691069.23-P1P2	h1_top5	ZC3HC1	P1P2	GGGATTGCCCCGGAAGAGGG
ZC3HC1_+_129691168.23-P1P2	h1_top5	ZC3HC1	P1P2	GAGGGACAAGCGTTTGCCGT
ZC3HC1_+_129691186.23-P1P2	h1_top5	ZC3HC1	P1P2	GAGATGGCGGCGCCCTGTGA
ZC3HC1_+_129691202.23-P1P2	h1_top5	ZC3HC1	P1P2	GACTCGGCAGCGGACCAAGA
ZC3HC1_-_129691196.23-P1P2	h1_top5	ZC3HC1	P1P2	GCAAACGCTTGTCCCTCACA
ZFY_+_2803455.23-P1P2	h1_top5	ZFY	P1P2	GTGCGGGCGGTCGGCGACAG
ZFY_+_2803472.23-P1P2	h1_top5	ZFY	P1P2	GGACTCACCCGACGGATGTG
ZFY_+_2803480.23-P1P2	h1_top5	ZFY	P1P2	GGCACGCGGGACTCACCCGA
ZFY_+_2803658.23-P1P2	h1_top5	ZFY	P1P2	GGCACCTCCGCAGCCGCTCA
ZFY_-_2803487.23-P1P2	h1_top5	ZFY	P1P2	GGACCGCCCGCACATCCGTC
ZMYND8_+_45985399.23-P1P2	h1_top5	ZMYND8	P1P2	GGTTAACAATGCATCCACAG
ZMYND8_-_45985017.23-P1P2	h1_top5	ZMYND8	P1P2	GAGAGAAGACAATAGTGCAG
ZMYND8_-_45985021.23-P1P2	h1_top5	ZMYND8	P1P2	GAAGACAATAGTGCAGGGGT
ZMYND8_-_45985363.23-P1P2	h1_top5	ZMYND8	P1P2	GCACAATTCGGATGTCTCAG
ZMYND8_-_45985407.23-P1P2	h1_top5	ZMYND8	P1P2	GAAAGTCGAGCTTACCTCTG
non-targeting_00000	h1_top5	negative_control	na	GCTGCATGGGGCGCGAATCA
non-targeting_00001	h1_top5	negative_control	na	GTGCACCCGGCTAGGACCGG
non-targeting_00002	h1_top5	negative_control	na	GTGTGCAACCTCCGCCGTTG
non-targeting_00003	h1_top5	negative_control	na	GCCCGAGCAGTGGCTCGCTA
non-targeting_00004	h1_top5	negative_control	na	GGTCAGGTAGAGGGATTGAG
non-targeting_00005	h1_top5	negative_control	na	GGAGGACGATCGTACTCCAG
non-targeting_00006	h1_top5	negative_control	na	GTATGGAGGGCTGGATCTGC
non-targeting_00007	h1_top5	negative_control	na	GCCTTGGCTAAACCGCTCCC
non-targeting_00008	h1_top5	negative_control	na	GGAGTCGGGTAAATAGACAA
non-targeting_00009	h1_top5	negative_control	na	GAGTGGACGACCCTGTCAGG
non-targeting_00010	h1_top5	negative_control	na	GTATCGGTCTGTACGGGTAG
non-targeting_00011	h1_top5	negative_control	na	GTGGTACGGGGCCGGCCTGT
non-targeting_00012	h1_top5	negative_control	na	GCAGTCGCCGCGCATCGGGC
non-targeting_00013	h1_top5	negative_control	na	GAGAGGTCGGATACGCTTCC
non-targeting_00014	h1_top5	negative_control	na	GGCCCTACATCGCTAGGCTA
non-targeting_00015	h1_top5	negative_control	na	GCGCCGGTTCCGTCGACTAG
non-targeting_00016	h1_top5	negative_control	na	GAGCAAGGTTCGGCAAAGCG
non-targeting_00017	h1_top5	negative_control	na	GCCAGTACTGACAGCCTTAT
non-targeting_00018	h1_top5	negative_control	na	GGTCGCCGTAGGGTCCGCCA
non-targeting_00019	h1_top5	negative_control	na	GCTAGAATGGTTGCGCGAAC
non-targeting_00020	h1_top5	negative_control	na	GAGCCTAACGATCGGACCGA
non-targeting_00021	h1_top5	negative_control	na	GCCGCTCCATCAGACTTTCT
non-targeting_00022	h1_top5	negative_control	na	GCTACGCCCGGGGGAAAAGA
non-targeting_00023	h1_top5	negative_control	na	GCAGGAGCTAAGGGTCCCGT
non-targeting_00024	h1_top5	negative_control	na	GTACTCCCCGAATGCAGCGG
non-targeting_00025	h1_top5	negative_control	na	GAGGCCGCAAACCGCGTGCG
non-targeting_00026	h1_top5	negative_control	na	GAGCCTCTTGGTTCCATGGA
non-targeting_00027	h1_top5	negative_control	na	GCTCCCCCGCTTCACTTGGG
non-targeting_00028	h1_top5	negative_control	na	GGTGGCCTTTGCAATTGGCG
non-targeting_00029	h1_top5	negative_control	na	GCGCTAGGAAACCAACAAGG
non-targeting_00030	h1_top5	negative_control	na	GGGTGGAGTGCAGCCACAAA
non-targeting_00031	h1_top5	negative_control	na	GTTCCGATGGTTAAGCACGA
non-targeting_00032	h1_top5	negative_control	na	GTGCGTACCACACGACACAT
non-targeting_00033	h1_top5	negative_control	na	GAGAACTCCCGGCAATTAGG
non-targeting_00034	h1_top5	negative_control	na	GTCATTCACGTTGGGTTTTC
non-targeting_00035	h1_top5	negative_control	na	GATCTCCGGGGCGTTAGGCC
non-targeting_00036	h1_top5	negative_control	na	GCAGCGAGCAGCTTTTACGA
non-targeting_00037	h1_top5	negative_control	na	GACGTGTGTTACGGGGGGAA
non-targeting_00038	h1_top5	negative_control	na	GGAGAGGAAGTCGTCGGAAA
non-targeting_00039	h1_top5	negative_control	na	GCGTACGACAATACGCGCGA
non-targeting_00040	h1_top5	negative_control	na	GGACTGGAGAGTGCCCGGCC
non-targeting_00041	h1_top5	negative_control	na	GCAATTCCCCGCAATCCAGC
non-targeting_00042	h1_top5	negative_control	na	GTCAAAAGCAACGTACGCAA
non-targeting_00043	h1_top5	negative_control	na	GTACCAGCACGGAGCGGCAG
non-targeting_00044	h1_top5	negative_control	na	GCAGGCAGCCGCTGAAGCAT
non-targeting_00045	h1_top5	negative_control	na	GAGGGGTCGTCGGGCAACCC
non-targeting_00046	h1_top5	negative_control	na	GTCACGGGCGTGCTCGAGTC
non-targeting_00047	h1_top5	negative_control	na	GTACATTGCTCTGGGGCGTA
non-targeting_00048	h1_top5	negative_control	na	GGTGGTGACAAGTCCTGAGG
non-targeting_00049	h1_top5	negative_control	na	GACACAGGCCGTTAAAAAGA
non-targeting_00050	h1_top5	negative_control	na	GGTGATCAAATGCCTATGAT
non-targeting_00051	h1_top5	negative_control	na	GGAGCTAGCGGAATGCATGG
non-targeting_00052	h1_top5	negative_control	na	GGTGTGACCTCGTCTGGCAG
non-targeting_00053	h1_top5	negative_control	na	GCGTGATGGGCACGAGTAAG
non-targeting_00054	h1_top5	negative_control	na	GGGCCTGGACGAGCCTAAAA
non-targeting_00055	h1_top5	negative_control	na	GGATCGCGTCTAGTGCAGAT
non-targeting_00056	h1_top5	negative_control	na	GAACCTGAGACGCTAAGTGA
non-targeting_00057	h1_top5	negative_control	na	GCCCCCTACGACAGGTACAT
non-targeting_00058	h1_top5	negative_control	na	GCGGCGAGGGAGAATGCCCT
non-targeting_00059	h1_top5	negative_control	na	GCCACAGGGAAGCGAATACG
non-targeting_00060	h1_top5	negative_control	na	GGGGAAGCGTCGCGCCGGAA
non-targeting_00061	h1_top5	negative_control	na	GATGTCGTAGGAGAAGGACG
non-targeting_00062	h1_top5	negative_control	na	GCCCAAAGGGCGGCAAGCAG
non-targeting_00063	h1_top5	negative_control	na	GTGAGACACCGTACACGATT
non-targeting_00064	h1_top5	negative_control	na	GCGCCCTGGGCCCCACCAGC
non-targeting_00065	h1_top5	negative_control	na	GGCGGCGACGCACGCTACCT
non-targeting_00066	h1_top5	negative_control	na	GGCAGAGGCAAGGGCATAAA
non-targeting_00067	h1_top5	negative_control	na	GGCTCATGCGCGCGAACGCC
non-targeting_00068	h1_top5	negative_control	na	GCCTCCCCCATGCTGAGTAA
non-targeting_00069	h1_top5	negative_control	na	GTGTTTAGCCGCGGGCGGAC
non-targeting_00070	h1_top5	negative_control	na	GGCCTCGGGCGTACATTAAG
non-targeting_00071	h1_top5	negative_control	na	GTCAGCGGGCCGCATCTTGT
non-targeting_00072	h1_top5	negative_control	na	GGGCGCTTTGAGACGATGGG
non-targeting_00073	h1_top5	negative_control	na	GCGGCTCCATGGGCGGCCGT
non-targeting_00074	h1_top5	negative_control	na	GGGTGGGTCACGCGGAAGGG
non-targeting_00075	h1_top5	negative_control	na	GGATCGCTTCAATCACCGAG
non-targeting_00076	h1_top5	negative_control	na	GGAAGGTGCTGAATGTGCCG
non-targeting_00077	h1_top5	negative_control	na	GGAAACGACGGAGTATTCCG
non-targeting_00078	h1_top5	negative_control	na	GAAGCACCCATCGCCGGCTG
non-targeting_00079	h1_top5	negative_control	na	GGTCTAGTATCTTGAGCGTT
non-targeting_00080	h1_top5	negative_control	na	GTGCCACTCACGAGTTGACT
non-targeting_00081	h1_top5	negative_control	na	GTCCCGTTGAGAGAGGACAC
non-targeting_00082	h1_top5	negative_control	na	GACGTTGAGGGACTGTCCTA
non-targeting_00083	h1_top5	negative_control	na	GATCCTGACGGGGACTACAT
non-targeting_00084	h1_top5	negative_control	na	GGGTTGCGCGGGGTGGCGTA
non-targeting_00085	h1_top5	negative_control	na	GCATCACCCGATGTACCGAG
non-targeting_00086	h1_top5	negative_control	na	GTACCGATTCCCGGCCAAGA
non-targeting_00087	h1_top5	negative_control	na	GATAACCACAAGGCGCTCGA
non-targeting_00088	h1_top5	negative_control	na	GAGGACCCAGTAGACCGGCT
non-targeting_00089	h1_top5	negative_control	na	GGGGTGAGGGTCCAATTCGG
non-targeting_00090	h1_top5	negative_control	na	GTAGCTATGCGGTAGGACGG
non-targeting_00091	h1_top5	negative_control	na	GTAGACGTGCAAAAGCCGCA
non-targeting_00092	h1_top5	negative_control	na	GGATTAACCCAGGGCTTTGA
non-targeting_00093	h1_top5	negative_control	na	GTGCTAATGGGGAAAGCCGG
non-targeting_00094	h1_top5	negative_control	na	GCGATGGGACAGACGCCGGA
non-targeting_00095	h1_top5	negative_control	na	GCCGGGGCCTTGGAAAACAC
non-targeting_00096	h1_top5	negative_control	na	GTGACAGGATGCGTTCACGG
non-targeting_00097	h1_top5	negative_control	na	GCGACATCGGTTACATGTGG
non-targeting_00098	h1_top5	negative_control	na	GGTCGATGTGGGGACGGCAC
non-targeting_00099	h1_top5	negative_control	na	GTGCGCAAACCGGATCGGGG
non-targeting_00100	h1_top5	negative_control	na	GGCAAGATAGACGCTACACA
non-targeting_00101	h1_top5	negative_control	na	GCGACAATTGCAGCTGGACC
non-targeting_00102	h1_top5	negative_control	na	GATCCGTCACTGACCCTTCC
non-targeting_00103	h1_top5	negative_control	na	GCGCAGCGGTTGTCAAACGA
non-targeting_00104	h1_top5	negative_control	na	GAGACTCTAGGTCCAGGAGT
non-targeting_00105	h1_top5	negative_control	na	GGGGAAAGAGAATCGCCCTA
non-targeting_00106	h1_top5	negative_control	na	GAAACTCCGCAGGCCAAGTA
non-targeting_00107	h1_top5	negative_control	na	GGGCAGGGCTACGATGCAGG
non-targeting_00108	h1_top5	negative_control	na	GGCCGGGTATTCCTGAGGGG
non-targeting_00109	h1_top5	negative_control	na	GTCGGTTGGACAATTTCCCG
non-targeting_00110	h1_top5	negative_control	na	GGCGCGTGGTTGCATTAGAC
non-targeting_00111	h1_top5	negative_control	na	GTAGACAGCAGGGGCGTTTG
non-targeting_00112	h1_top5	negative_control	na	GGTAAGGAAAAACGGCGGTG
non-targeting_00113	h1_top5	negative_control	na	GTTCAGGGTGGCCGACAGGC
non-targeting_00114	h1_top5	negative_control	na	GATGAGTTCGCGAGGCCGTA
non-targeting_00115	h1_top5	negative_control	na	GCTTCTAGGAGGCACTACGG
non-targeting_00116	h1_top5	negative_control	na	GCAGGAGCTCAACGACGGTG
non-targeting_00117	h1_top5	negative_control	na	GAGCTCTTTGACGGACTGTG
non-targeting_00118	h1_top5	negative_control	na	GGTATCGGGTGGCGTTAATT
non-targeting_00119	h1_top5	negative_control	na	GGCGCCACGAGGATCAAAGC
non-targeting_00120	h1_top5	negative_control	na	GCGATCTGGTTGCACAACTA
non-targeting_00121	h1_top5	negative_control	na	GAGGGCCCGCTCGTCCTCAG
non-targeting_00122	h1_top5	negative_control	na	GGAGATCAGGATGATCGTAC
non-targeting_00123	h1_top5	negative_control	na	GGGGGGGACCCCGATCTCCG
non-targeting_00124	h1_top5	negative_control	na	GGCTAGAGTGGCGCAGGGAG
non-targeting_00125	h1_top5	negative_control	na	GGGCGGGTCGGACATCGCCT
non-targeting_00126	h1_top5	negative_control	na	GTTCTACACATTGGAAATAA
non-targeting_00127	h1_top5	negative_control	na	GGGCTAATCCCGGTGAAAAA
non-targeting_00128	h1_top5	negative_control	na	GCGCCAGACCGGCCAGCGAG
non-targeting_00129	h1_top5	negative_control	na	GTCGGTTCGAGCGAAACGTG
non-targeting_00130	h1_top5	negative_control	na	GGAGAGTCGGGAGGGATCGT
non-targeting_00131	h1_top5	negative_control	na	GCGCGTCGTTACAGGGGCGG
non-targeting_00132	h1_top5	negative_control	na	GCACGCCACGAGACGTTGGA
non-targeting_00133	h1_top5	negative_control	na	GCGAGGAGCAGTTCAACACC
non-targeting_00134	h1_top5	negative_control	na	GTGACGTTGTGAGGACGGTC
non-targeting_00135	h1_top5	negative_control	na	GCCCACCCGAACGGAGGCGG
non-targeting_00136	h1_top5	negative_control	na	GGCCGGGCGCATATCCTCAC
non-targeting_00137	h1_top5	negative_control	na	GGCCATGCGGAAGATGTGGA
non-targeting_00138	h1_top5	negative_control	na	GACTGTTTGCGCGTGTAGAG
non-targeting_00139	h1_top5	negative_control	na	GCACACAGGCCTAGCGATCT
non-targeting_00140	h1_top5	negative_control	na	GCCCTGGCAAACGAAGGGGG
non-targeting_00141	h1_top5	negative_control	na	GAGGCGTCAGTGAGCGGTGT
non-targeting_00142	h1_top5	negative_control	na	GTGTAACTGCCACTCCTAGG
non-targeting_00143	h1_top5	negative_control	na	GCCCGGGGGGGGTCGTAGGT
non-targeting_00144	h1_top5	negative_control	na	GTGTCCAGTTCCGTAGGATG
non-targeting_00145	h1_top5	negative_control	na	GCCTTGCCGCGACGAAAACT
non-targeting_00146	h1_top5	negative_control	na	GGACCTGAGTCGTGACACAG
non-targeting_00147	h1_top5	negative_control	na	GAAGCACTATACGGACGGAG
non-targeting_00148	h1_top5	negative_control	na	GGTATGGAGGATCTTCGTGG
non-targeting_00149	h1_top5	negative_control	na	GCGCGCTGACTCGTTACGAG
non-targeting_00150	h1_top5	negative_control	na	GCGGGCGCTCTATCTTGCAG
non-targeting_00151	h1_top5	negative_control	na	GCGATTTGTCCCGGCAAGGG
non-targeting_00152	h1_top5	negative_control	na	GCGTATACCGGGTCCAAGAG
non-targeting_00153	h1_top5	negative_control	na	GCCTCATATGCTACTTTATG
non-targeting_00154	h1_top5	negative_control	na	GCCCCTCGTTGAAGCCGGCT
non-targeting_00155	h1_top5	negative_control	na	GGACTACTCGTGGCGCTTGC
non-targeting_00156	h1_top5	negative_control	na	GGCGGCGGAGGCCCCGCCAA
non-targeting_00157	h1_top5	negative_control	na	GGGCCTCATATAGAACACTG
non-targeting_00158	h1_top5	negative_control	na	GCTCGTAAGGAGGATATGCG
non-targeting_00159	h1_top5	negative_control	na	GATGTTGTATCAGCCAGTAC
non-targeting_00160	h1_top5	negative_control	na	GTGGACGAGACGGCGGACGG
non-targeting_00161	h1_top5	negative_control	na	GCGGGCGTTAACGCGTGCAA
non-targeting_00162	h1_top5	negative_control	na	GTGGGCGGCTCGGAGAACTG
non-targeting_00163	h1_top5	negative_control	na	GCGATGCGCCGACCCGTCAA
non-targeting_00164	h1_top5	negative_control	na	GAGTCACGCGGCTCCCATCG
non-targeting_00165	h1_top5	negative_control	na	GGACGGGGACCCGGTTGGCA
non-targeting_00166	h1_top5	negative_control	na	GAGCCCCGCCTGGGTACGCG
non-targeting_00167	h1_top5	negative_control	na	GCCCGATGCCGCAGTCCATA
non-targeting_00168	h1_top5	negative_control	na	GAAAGCGGGATAACTTGAGG
non-targeting_00169	h1_top5	negative_control	na	GGCGCCGGTTAACAATAACT
non-targeting_00170	h1_top5	negative_control	na	GGATGGTTTCGCGTACATAG
non-targeting_00171	h1_top5	negative_control	na	GCCTGCGCGACAAGCGGACG
non-targeting_00172	h1_top5	negative_control	na	GCAGGGGCCTGCGCCAGCGG
non-targeting_00173	h1_top5	negative_control	na	GGCAGGTACAACGAGCGTCA
non-targeting_00174	h1_top5	negative_control	na	GGCGCCCCAGTCGGCCCCTA
non-targeting_00175	h1_top5	negative_control	na	GACAATACTGTCGATGGCAT
non-targeting_00176	h1_top5	negative_control	na	GGCGTGTCCTGAGCCGTGAA
non-targeting_00177	h1_top5	negative_control	na	GCTACGCCGACACAAAGATG
non-targeting_00178	h1_top5	negative_control	na	GGACCCTGACATCAAGACAG
non-targeting_00179	h1_top5	negative_control	na	GCCATGCCTCGTACAGGAGA
non-targeting_00180	h1_top5	negative_control	na	GCTATTAAGGTTATGGCCGA
non-targeting_00181	h1_top5	negative_control	na	GTATGGCTAAGGGCGGGCGT
non-targeting_00182	h1_top5	negative_control	na	GTACCGCACGAAATGCTCCG
non-targeting_00183	h1_top5	negative_control	na	GGGGGAATCTGCAAGACCAT
non-targeting_00184	h1_top5	negative_control	na	GTCGGAGTAATGACCACAGC
non-targeting_00185	h1_top5	negative_control	na	GGGAGCTCCGGATTGCCGAA
non-targeting_00186	h1_top5	negative_control	na	GCCACCCGGTGGGTGACGGG
non-targeting_00187	h1_top5	negative_control	na	GAGACGTGGCACGTCTCGAC
non-targeting_00188	h1_top5	negative_control	na	GAAAAATGAGCCATGGGCGG
non-targeting_00189	h1_top5	negative_control	na	GACCGGTCGGCGGACGTGGG
non-targeting_00190	h1_top5	negative_control	na	GTGCGCGCCGCCCAATTCTT
non-targeting_00191	h1_top5	negative_control	na	GTGTGGCTCGGCCAGCGATA
non-targeting_00192	h1_top5	negative_control	na	GTGTACGGCACCCGTGGCAA
non-targeting_00193	h1_top5	negative_control	na	GGGGCGGGGGCCGGGCGGAT
non-targeting_00194	h1_top5	negative_control	na	GTGCCAGCTTGTGGTGTCGT
non-targeting_00195	h1_top5	negative_control	na	GGCCGTAACGGTGTCACACT
non-targeting_00196	h1_top5	negative_control	na	GGAGATGTCCAGGCGTACAG
non-targeting_00197	h1_top5	negative_control	na	GCGTGGGCTTACTAAGCAGC
non-targeting_00198	h1_top5	negative_control	na	GTGCACACGGCAGTAGAAAA
non-targeting_00199	h1_top5	negative_control	na	GGAGTTGCAGCCGTCACGAG
non-targeting_00200	h1_top5	negative_control	na	GACCGCCGCGCGGCCTAACG
non-targeting_00201	h1_top5	negative_control	na	GTCAGCGGAGATGTGCACTG
non-targeting_00202	h1_top5	negative_control	na	GCTACCCCTGATTGCCAGCC
non-targeting_00203	h1_top5	negative_control	na	GGAGGCCTGTACGCGGAGGC
non-targeting_00204	h1_top5	negative_control	na	GGTCGGGCGCATCACGCGGG
non-targeting_00205	h1_top5	negative_control	na	GTTCGCACCGGCCACCACAC
non-targeting_00206	h1_top5	negative_control	na	GATGGCATACACTTCGCGAG
non-targeting_00207	h1_top5	negative_control	na	GGCCTGGCCCTCGGCAACTG
non-targeting_00208	h1_top5	negative_control	na	GGGAGCCAAGCCGATGCACA
non-targeting_00209	h1_top5	negative_control	na	GCGCCCGGAAACGTTAACCT
non-targeting_00210	h1_top5	negative_control	na	GGTTCGCTTACACGCCGTCC
non-targeting_00211	h1_top5	negative_control	na	GACACTGAGGGCCGCAGCCG
non-targeting_00212	h1_top5	negative_control	na	GAACAGTTTAAGGAGCACCG
non-targeting_00213	h1_top5	negative_control	na	GCAACAAGCGCGCGTAGGTA
non-targeting_00214	h1_top5	negative_control	na	GAGCGCCGACAAGCTGACGC
non-targeting_00215	h1_top5	negative_control	na	GTCCGCCGAGTCTAAACTTC
non-targeting_00216	h1_top5	negative_control	na	GGCGTTGGCTTAAGCTGTAG
non-targeting_00217	h1_top5	negative_control	na	GTGAACTCAAAAATCCCGAC
non-targeting_00218	h1_top5	negative_control	na	GGCCTGGCGTGAAACGGCCG
non-targeting_00219	h1_top5	negative_control	na	GTGACAGCCCCGTAACTGAG
non-targeting_00220	h1_top5	negative_control	na	GTCAAACGCGTGCACCTTGA
non-targeting_00221	h1_top5	negative_control	na	GATTGACCGGACGGTGTCGC
non-targeting_00222	h1_top5	negative_control	na	GGCGGAACCGACGGTCACTG
non-targeting_00223	h1_top5	negative_control	na	GAGCAGAACGGATGCGCGTC
non-targeting_00224	h1_top5	negative_control	na	GACGAAGGGCAAAATTCCAG
non-targeting_00225	h1_top5	negative_control	na	GAAGCATAATGGACGGAAGT
non-targeting_00226	h1_top5	negative_control	na	GGAGGGGCGAGCCGTCGCCG
non-targeting_00227	h1_top5	negative_control	na	GCGTGACATGCCGATCCCTG
non-targeting_00228	h1_top5	negative_control	na	GGGAGTGCCAGGCCGAGAGG
non-targeting_00229	h1_top5	negative_control	na	GGTCCAGCTAATATTGCAGG
non-targeting_00230	h1_top5	negative_control	na	GCCCAGCGAAGCGGGGACCT
non-targeting_00231	h1_top5	negative_control	na	GTCGTCTGGAGGTGCGACGG
non-targeting_00232	h1_top5	negative_control	na	GAACGGTATAGCGGCATGCG
non-targeting_00233	h1_top5	negative_control	na	GGGGCCCCGGAGGCAGAACG
non-targeting_00234	h1_top5	negative_control	na	GGAGCCCCGACGCGCGCGTC
non-targeting_00235	h1_top5	negative_control	na	GTTACCTCAGATATGCGGGG
non-targeting_00236	h1_top5	negative_control	na	GACTTGCGACCCCGAAGAAT
non-targeting_00237	h1_top5	negative_control	na	GACGCCCCATGCTGAAACCG
non-targeting_00238	h1_top5	negative_control	na	GTGCGGGCCCGCTTCTGCAG
non-targeting_00239	h1_top5	negative_control	na	GATTGTCACTTTAGATCTGT
non-targeting_00240	h1_top5	negative_control	na	GGCAGCGACCGGCATGCCGC
non-targeting_00241	h1_top5	negative_control	na	GCGAGCGGTTGCCGCCCTGG
non-targeting_00242	h1_top5	negative_control	na	GTTGAATTACAGTTCGACGG
non-targeting_00243	h1_top5	negative_control	na	GTATGGGCGCAAGGGTACAG
non-targeting_00244	h1_top5	negative_control	na	GGGGTCTCCATTAACTTCTA
non-targeting_00245	h1_top5	negative_control	na	GGCGCTTGGTGCGCGACACG
non-targeting_00246	h1_top5	negative_control	na	GCGGGCAGCGATAGTGGCTG
non-targeting_00247	h1_top5	negative_control	na	GCGGCATTGACATAGGGTCA
non-targeting_00248	h1_top5	negative_control	na	GCGGTGGGCTCCCGGACCGC
non-targeting_00249	h1_top5	negative_control	na	GAACAAGTAACCCAGGCGCC
