## Supplementary material for "Druggable genome CRISPRi screen in 3D hydrogels reveals regulators of cortactin-driven actin remodeling in invading glioblastoma cells": Supp Table 2

### Sheet: CRISPRi_sublibrary_genetable
Supplementary Table 2. Results of CRISPRI druggable genome screen in GBM43 cells invading 3D HA-RGD hydrogels
		CI	CI	CI	CI
		Rep1	Rep1	Rep1	Rep1
		Mann-Whitney p-value	average phenotype of strongest 3	sgRNA count_MW	sgRNA count_avg
gene	transcripts
AADACL2	P1P2	0.0141847	-1.72257	5	5
AADAT	P1P2	0.105291	0.920034	5	5
AAK1	P1P2	0.255977	0.672169	5	5
AANAT	P1P2	0.738574	0.299219	5	5
AARS	P1P2	0.0436155	-3.07175	5	5
AARS2	P1P2	0.752479	-0.0757433	5	5
AASS	P1P2	0.186948	0.700691	5	5
AATK	ENST00000326724.4	0.359931	0.634604	5	5
ABAT	P1	0.269016	0.65117	5	5
ABAT	P2	0.780529	0.772131	5	5
ABCC2	P1P2	0.156295	-0.470287	5	5
ABCC8	P1P2	0.900099	-0.0283109	5	5
ABCC9	P1P2	0.652643	0.224608	5	5
ABCE1	P1P2	0.861136	0.652373	4	4
ABCG1	P1P2	0.158092	0.876419	5	5
ABL1	ENST00000372348.2	0.420664	-0.403292	5	5
ABL2	P1	0.997557	-0.108997	5	5
ABL2	P2	0.0869739	-0.708718	5	5
ABO	P1	0.958488	0.0323198	5	5
ABO	P2	0.431341	-0.50671	5	5
ACACA	P1P2	0.399781	-0.529424	5	5
ACACB	P1	0.191072	1.02417	5	5
ACACB	P2	0.128073	0.730508	5	5
ACAD8	P1P2	0.622041	0.269005	5	5
ACADS	P1P2	0.134328	0.582434	5	5
ACADSB	P1P2	0.356727	-0.354814	5	5
ACAN	P1P2	0.900099	0.671621	5	5
ACAT1	P1P2	0.558672	-0.133378	5	5
ACAT2	P1P2	0.0381834	-0.915213	5	5
ACCS	P1P2	0.890411	-0.414977	5	5
ACE	P1	0.214955	1.34234	5	5
ACE	P2	0.733957	-0.378297	5	5
ACE2	P1P2	0.233628	0.764322	5	5
ACHE	P1	0.376222	0.343984	5	5
ACHE	P2	0.6704	0.67529	5	5
ACOT13	P1P2	0.622041	-0.0955001	5	5
ACOX1	P1P2	0.299283	-0.536064	5	5
ACP1	P1P2	0.00765586	-2.98027	5	5
ACP2	P1P2	0.579444	0.874447	5	5
ACP5	P1	0.406672	-0.446991	5	5
ACP5	P2	0.929246	-0.100212	5	5
ACP6	P1P2	0.313765	0.548857	5	5
ACPP	P1P2	0.895253	-0.2121	5	5
ACPT	ENST00000270593.1	0.604839	0.382653	5	5
ACSL1	P1P2	0.0772794	1.13002	5	5
ACSL3	P1P2	0.331742	0.43968	5	5
ACSL4	P1P2	0.604839	0.170516	5	5
ACSS2	P1P2	0.542319	-0.1983	5	5
ACTA1	P1	0.359931	-0.536197	5	5
ACTA1	P2	0.4643	-0.399966	5	5
ACTR2	P1P2	0.171108	0.145554	5	5
ACVR1	P1P2	0.105291	1.95432	5	5
ACVR1B	P1P2	0.997557	-0.172013	5	5
ACVR1C	P1P2	0.562797	0.473827	5	5
ACVR2A	P1P2	0.494736	0.47206	5	5
ACVR2B	P1P2	0.307918	-0.272322	5	5
ACVRL1	P1P2	0.156295	-0.592549	5	5
ACY1	P1P2	0.808868	0.307668	5	5
ACY3	P1	0.134328	-1.02044	5	5
ACY3	P2	0.609119	0.151856	5	5
ACYP2	P1P2	0.683841	0.346824	5	5
ADAM33	P1P2	0.0225433	1.42499	5	5
ADAMTS5	P1P2	0.140817	1.07885	5	5
ADC	P1P2	0.6704	0.225049	5	5
ADCK1	P1P2	0.109299	-0.939396	5	5
ADCK2	P1P2	0.808868	-0.222713	5	5
ADCK3	P1P2	0.16731	-0.877494	5	5
ADCK4	P1P2	0.794665	0.0426403	5	5
ADCK5	P1P2	0.46057	-0.351354	5	5
ADH1B	P1P2	0.72935	-0.131231	5	5
ADH1C	P1P2	0.885573	-0.168911	5	5
ADH4	P1P2	0.850368	0.104247	4	4
ADH5	P1P2	0.866267	-0.126699	5	5
ADK	P1	0.0323352	1.08772	5	5
ADK	P2	0.369652	0.718416	5	5
ADORA1	P1P2	0.19952	-0.557131	5	5
ADORA2A	P1P2	0.0793539	-0.613321	5	5
ADORA2B	P1P2	0.0221835	-1.17543	5	5
ADORA3	P1	0.10795	-0.654776	5	5
ADORA3	P2	0.233628	-0.320228	5	5
ADRA1A	P1P2	0.296441	-0.73758	5	5
ADRA1B	P1P2	0.224153	0.774626	5	5
ADRA1D	P1P2	0.228856	-0.57719	5	5
ADRA2A	P1P2	0.233628	-0.392921	5	5
ADRA2B	P1P2	0.0170703	-1.40754	5	5
ADRA2C	P1P2	0.502509	-0.287263	5	5
ADRB1	P1P2	0.720165	-0.26226	5	5
ADRB2	P1P2	0.245867	1.38257	5	5
ADRB3	P1P2	0.890411	0.0482515	5	5
ADRBK1	P1P2	0.88074	-0.0255125	5	5
ADRBK2	P1P2	0.0596942	0.937681	5	5
ADSSL1	P1P2	0.851838	-0.150201	5	5
AFG3L2	P1P2	0.0376169	-0.989624	5	5
AGTR1	P1P2	0.904948	-0.0362138	5	5
AGTR2	P1P2	0.392961	-2.3281	5	5
AGXT	P1P2	0.313765	-0.901233	5	5
AGXT2	P1P2	0.614117	0.545754	4	4
AHCY	P1P2	0.0927702	0.653878	5	5
AK1	P1P2	0.117674	0.458841	5	5
AK2	P1P2	0.0429814	2.01402	5	5
AK3	P1P2	0.837459	-0.0177044	5	5
AK4	P1P2	0.600572	0.410998	5	5
AK5	P1P2	0.41714	-0.562124	5	5
AK7	P1P2	0.502509	-0.0368821	5	5
AK8	P1P2	0.224153	1.109	5	5
AKAP1	P1P2	0.271677	-0.590354	5	5
AKAP10	P1P2	0.587853	0.380888	5	5
AKAP11	P1P2	0.592079	-1.46059	5	5
AKAP12	P1	0.626374	0.320399	5	5
AKAP12	P2	0.771145	0.00828592	5	5
AKAP13	P1P2	0.938984	0.372214	5	5
AKAP14	P1P2	0.487029	0.432349	5	5
AKAP3	P1	0.356727	-0.47423	5	5
AKAP3	P2	0.217229	0.775691	5	5
AKAP4	P1P2	0.808868	0.609905	5	5
AKAP5	P1P2	0.558672	0.104592	5	5
AKAP6	P1P2	0.129615	-1.0981	5	5
AKAP7	P1P2	0.0976272	1.31209	5	5
AKAP8	P1P2	0.392961	0.570785	5	5
AKAP8L	P1P2	0.285255	-0.941059	5	5
AKAP9	P1P2	0.866267	0.0167816	5	5
AKR1A1	P1P2	0.7432	-1.23041	5	5
AKR1B1	P1P2	0.968249	-0.0305469	5	5
AKR1B10	P1P2	0.274357	0.0553925	5	5
AKT1	P1P2	0.307918	-0.295806	5	5
AKT2	P1P2	0.546384	0.805232	5	5
AKT3	P1P2	0.622041	0.211763	5	5
ALAS1	P1P2	0.747835	-0.0507522	5	5
ALAS2	P1P2	0.494736	0.240069	5	5
ALDH18A1	P1P2	0.18289	-1.01585	5	5
ALDH1A2	P1P2	0.279769	-0.692261	5	5
ALDH1B1	P1P2	0.245867	0.122713	5	5
ALDH1L1	P1P2	0.206033	1.27263	5	5
ALDH3A1	P1P2	0.399781	-0.205478	5	5
ALDH3A2	P1P2	0.0988727	-0.635541	5	5
ALDH3B1	P1P2	0.550465	-0.555336	5	5
ALDH4A1	P1P2	0.789945	-0.465278	5	5
ALDH5A1	P1P2	0.310833	1.03633	5	5
ALDH9A1	P1P2	0.92438	0.0407654	5	5
ALK	P1P2	0.316716	0.254342	5	5
ALLC	P1P2	0.752479	0.202803	5	5
ALOX5	P1P2	0.296441	-0.470073	5	5
ALPI	P1P2	0.487029	0.971436	5	5
ALPK1	P1P2	0.469235	-0.402951	4	4
ALPK2	ENST00000361673.3	0.526208	-0.560859	5	5
ALPK3	P1P2	0.123532	-0.613732	5	5
ALPL	P1	0.285255	0.746033	5	5
ALPL	P2	0.738574	-0.133754	5	5
ALPPL2	P1P2	0.253423	-0.226122	5	5
AMHR2	P1P2	0.372928	0.343624	5	5
AMN	P1	0.0343664	-1.09531	5	5
AMN	P2	0.866267	0.441871	5	5
AMT	P1P2	0.392961	-0.151404	5	5
AMY2A	P1P2	0.929246	0.286538	5	5
AMY2B	P1P2	0.506419	0.276208	5	5
ANKK1	P1P2	0.331742	-0.0829318	5	5
ANXA2	P1P2	0.674869	-0.238323	5	5
ANXA3	P1P2	0.316716	-0.414348	5	5
ANXA5	P1P2	0.88074	0.27884	5	5
APCS	P1P2	0.958488	0.337632	5	5
APOE	P1P2	0.747835	-2.16205	5	5
APOH	P1	0.934114	-0.264544	5	5
APOH	P2	0.334802	-0.485106	5	5
APRT	P1P2	0.438546	-0.157018	5	5
ARAF	P1P2	0.498614	-0.196648	5	5
ARF1	P1P2	0.406672	-0.723656	5	5
ARF4	P1P2	0.134328	-0.455339	5	5
ARF6	P1	0.105291	-0.759538	5	5
ARF6	P2	0.47181	0.0588991	5	5
ARHGAP26	P1P2	0.0533552	1.86792	5	5
ARL1	P1P2	0.958488	-0.325939	5	5
ARL3	P1P2	0.123546	-1.23261	4	4
ARL5B	P1P2	0.0045348	1.6355	5	5
ARPC1B	P1P2	0.420664	-1.20912	5	5
ARPC2	P1	0.847039	-0.266815	5	5
ARPC2	P2	0.72935	-0.320221	5	5
ARPC3	P1	0.679349	0.606963	5	5
ARPC3	P2	0.150999	-0.676018	5	5
ARPC4	P1P2	0.617721	0.724622	5	5
ARPC5	P1P2	0.583642	-0.327977	5	5
ARSA	P1P2	0.900099	0.243307	5	5
ART1	P1P2	0.128073	-0.602733	5	5
ASGR2	P1P2	0.757133	0.0938455	5	5
ASNA1	P1P2	0.72935	-0.454182	5	5
ASPA	P1P2	0.434935	-0.419663	5	5
ASRGL1	P1P2	0.431341	0.222597	5	5
ASS1	P1P2	0.149264	-0.877341	5	5
ATM	P1P2	0.137543	-0.64969	5	5
ATOX1	P1P2	0.813616	0.258823	5	5
ATP1A1	P1P2	0.228856	-0.360187	5	5
ATP2A1	P1P2	0.224153	0.756495	5	5
ATP2C1	P1P2	0.587853	-0.445922	5	5
ATP4A	P1	0.9829	-0.128808	5	5
ATP4A	P2	0.827903	0.341824	5	5
ATP5A1	P1	0.813616	0.124961	5	5
ATP5A1	P2	0.808868	0.190991	5	5
ATP5B	P1P2	0.169201	-0.259108	5	5
ATP5C1	P1P2	0.269016	-1.19921	5	5
ATP6V1A	P1P2	0.0588692	-1.63469	5	5
ATP6V1B2	P1P2	0.00838247	-3.59079	5	5
ATP6V1C1	P1P2	0.302144	-0.72476	5	5
ATP8A1	P1P2	0.258549	-0.868704	5	5
ATR	P1P2	0.139173	-0.826904	5	5
AURKA	P1P2	0.0915868	-2.08763	5	5
AURKAIP1	P1P2	0.134328	-0.345698	5	5
AURKB	P1P2	0.00158309	-3.66281	4	4
AURKC	P1P2	0.948732	-0.0255137	5	5
AVPR1A	P1P2	0.0526039	-0.722985	5	5
AVPR1B	P1P2	0.738574	-0.366444	5	5
AVPR2	P1P2	0.626374	0.25629	5	5
AXL	P1P2	0.674869	0.400781	5	5
AZGP1	P1P2	0.963368	0.0409396	5	5
B2M	P1	0.277054	-0.597155	5	5
B2M	P2	0.771145	0.232846	5	5
B4GALT1	P1P2	0.904948	0.0499204	5	5
B4GALT2	P1P2	0.502509	-0.246431	5	5
B4GALT3	P1P2	0.890411	0.162614	5	5
B4GALT4	P1P2	0.679349	0.307609	5	5
BACE1	P1P2	0.0417365	1.17821	5	5
BAG1	P1P2	0.392961	0.480905	5	5
BAIAP2L1	P1P2	0.780529	-0.217066	5	5
BBOX1	P1	0.427765	-0.534239	5	5
BBOX1	P2	0.657064	0.814953	5	5
BCAT2	P1P2	0.938984	-0.174516	5	5
BCKDK	P1P2	0.522219	-0.48802	5	5
BCR	P1P2	0.785233	0.523911	5	5
BDH1	P1	0.21952	-0.740358	5	5
BDH1	P2	0.542319	-0.327402	5	5
BDKRB2	P1P2	0.0772794	-0.947511	5	5
BEGAIN	P1	0.0194808	-0.937739	5	5
BEGAIN	P2	0.992671	-0.224781	5	5
BGLAP	P1P2	0.261139	-1.38052	5	5
BHMT	P1P2	0.372928	0.388778	5	5
BHMT2	P1P2	0.747835	-0.177651	5	5
BLK	P1P2	0.518245	0.190674	5	5
BLVRA	P1	0.226496	0.455739	5	5
BLVRA	P2	0.842246	-0.219731	5	5
BLVRB	P1P2	0.648234	0.196613	5	5
BMP2K	P1P2	0.142476	-2.68347	5	5
BMPR1A	P1P2	0.322672	0.463914	5	5
BMPR1B	P1P2	0.431341	-0.682821	5	5
BMPR2	P1P2	0.245867	-0.268668	5	5
BMX	P1P2	0.178897	-0.919576	5	5
BPHL	P1P2	0.890411	-0.0921568	5	5
BPI	P1P2	0.243384	0.424975	5	5
BRAF	P1P2	0.585502	-0.0260699	4	4
BRD2	P1	0.0548847	-1.96715	5	5
BRD2	P2	0.747835	0.25225	5	5
BRD3	P1P2	0.165435	-0.652821	5	5
BRD4	ENST00000263377.2,ENST00000371835.4	0.6704	0.228703	5	5
BRDT	P1P2	0.47559	0.447807	5	5
BRSK1	P1P2	0.434935	0.131055	5	5
BRSK2	P1P2	0.438546	0.827259	5	5
BST1	P1P2	0.871086	-0.0615735	5	5
BTK	P1P2	0.00231482	1.67921	5	5
BUB1	P1P2	0.453161	-0.659714	5	5
BUB1B	P1P2	0.413633	-2.50936	5	5
C17orf75	P1P2	0.171108	1.31551	5	5
C1QA	P1P2	0.369652	0.24348	5	5
C1QB	P1P2	0.10795	1.36402	5	5
C1QC	P1P2	0.221828	-0.43955	5	5
C1R	P1P2	0.0976272	0.89663	5	5
C1S	P1P2	0.0173565	-1.10157	5	5
C3	P1P2	0.514287	-0.777751	5	5
C4A	ENST00000428956.2	0.263747	0.434462	5	5
C4B	ENST00000435363.2	0.263747	0.434462	5	5
C5	P1P2	0.410144	-0.750765	5	5
C8G	P1P2	0.46057	0.657445	5	5
C9orf96	P1P2	0.752479	0.879129	5	5
CA1	P1P2	0.706464	0.103229	5	5
CA10	P1P2	0.958488	-0.0260742	5	5
CA11	P1P2	0.293618	-0.476995	5	5
CA12	P1P2	0.0752493	1.27904	5	5
CA13	P1P2	0.958488	0.895904	5	5
CA14	P1P2	0.832678	-0.910729	5	5
CA2	P1P2	0.904948	0.421854	5	5
CA3	P1P2	0.502509	-0.25599	5	5
CA4	P1P2	0.376222	-0.375381	5	5
CA5A	P1P2	0.406672	1.66316	5	5
CA5B	P1P2	0.558672	0.222214	5	5
CA6	P1P2	0.363153	1.5787	5	5
CA7	P1P2	0.156295	0.721187	5	5
CA8	P1P2	0.445819	0.556141	5	5
CA9	P1P2	0.386212	-0.530703	5	5
CACNA1A	P1P2	0.720165	-0.0922435	5	5
CACNA1B	P1P2	0.823134	0.388076	5	5
CACNA1C	P1P2	0.711021	0.891747	5	5
CACNA1D	P1P2	0.00352336	1.44519	5	5
CACNA1I	P1P2	0.832678	0.177944	5	5
CACNA1S	P1P2	0.938984	0.528102	5	5
CACNA2D1	P1P2	0.506419	0.226872	5	5
CACNA2D2	P1P2	0.711021	0.303529	5	5
CACNB1	P1P2	0.290812	0.214514	5	5
CACNB2	P1	0.319685	-0.766516	5	5
CACNB2	P2	0.938984	0.0134911	5	5
CACNB3	P1	0.0455655	1.77941	5	5
CACNB3	P2	0.350372	1.52093	5	5
CACNB4	ENST00000360283.6,ENST00000534999.1	0.386212	0.801534	5	5
CACNG1	P1P2	0.948732	0.08662	5	5
CALM1	P1P2	0.236041	0.715823	5	5
CALM2	P1P2	0.775833	0.172998	5	5
CALM3	ENST00000291295.9	0.132743	-0.870953	5	5
CALR	P1P2	0.392961	0.275673	5	5
CALY	P1	0.514287	-0.200554	5	5
CALY	P2	0.156295	-0.837907	5	5
CAMK1	P1P2	0.856642	-0.458949	5	5
CAMK1D	P1P2	0.953609	1.31153	5	5
CAMK1G	P1	0.00580251	-1.66166	5	5
CAMK1G	P2	0.0892564	1.4094	5	5
CAMK2A	P1P2	0.34409	0.595575	5	5
CAMK2B	P1P2	0.837459	0.296793	5	5
CAMK2D	P1P2	0.310833	0.620137	5	5
CAMK2G	P1P2	0.72935	0.413569	5	5
CAMK2N1	P1P2	0.369652	0.0357625	5	5
CAMK4	P1P2	0.197383	0.40978	5	5
CAMKK1	P1P2	0.420664	-0.372987	5	5
CAMKK2	P1P2	0.789945	-0.683981	5	5
CAMKV	P1P2	0.293618	-0.150304	5	5
CAMLG	P1P2	0.0630909	-0.675405	5	5
CAMP	P1P2	0.236041	0.950169	5	5
CANT1	P1P2	0.156295	0.697679	5	5
CANX	P1	0.19952	-2.00003	5	5
CANX	P2	0.245867	-0.609948	5	5
CAPN1	P1P2	0.818372	0.09068	5	5
CAPNS1	P1P2	0.231233	-2.84108	5	5
CARTPT	P1P2	0.600572	-0.130409	5	5
CASK	P1P2	0.322672	-0.401802	5	5
CASP7	P1P2	0.453161	-0.892391	5	5
CASR	P1P2	0.129615	1.135	5	5
CAST	P1	0.518245	-0.524044	5	5
CAST	P2	0.487029	-0.215939	5	5
CAT	P1	0.827903	0.231392	5	5
CAT	P2	0.444341	-2.04865	4	4
CBR1	P1P2	0.861452	0.649387	5	5
CBS	P1P2	0.88074	0.745701	5	5
CCBL1	P1P2	0.724753	-2.20747	5	5
CCBL2	P1P2	0.434935	-0.156325	5	5
CCKAR	P1P2	0.448437	-0.685345	4	4
CCL8	P1P2	0.109299	-1.02328	5	5
CCR5	P1P2	0.609119	0.147309	5	5
CCT3	P1P2	0.477702	0.89392	4	4
CD1A	P1P2	0.214955	0.775869	5	5
CD1D	P1P2	0.490874	0.46336	5	5
CD209	P1P2	0.546384	0.161173	5	5
CD247	P1P2	0.827903	0.300268	5	5
CD33	P1P2	0.0639646	1.05211	5	5
CD3D	P1P2	0.0976272	-0.835733	5	5
CD3E	P1P2	0.875911	0.169178	5	5
CD3G	P1P2	0.494736	-0.196716	5	5
CD4	P1P2	0.571092	-0.178886	5	5
CD46	P1P2	0.21046	-0.584761	5	5
CD52	P1P2	0.498614	-0.289994	5	5
CD55	P1P2	0.193159	1.21623	5	5
CD80	P1P2	0.468046	-0.602645	5	5
CD86	P1	0.92438	-0.206659	5	5
CD86	P2	0.449481	-0.361774	5	5
CDA	P1P2	0.997557	0.117504	5	5
CDC14A	P1P2	0.842246	-0.0741563	5	5
CDC14B	P1P2	0.248368	0.3594	5	5
CDC25A	P1P2	0.255977	0.577151	5	5
CDC25B	P1P2	0.0963943	-0.931529	5	5
CDC25C	P1P2	0.195262	-1.55515	5	5
CDC42BPA	P1P2	0.445819	0.992004	5	5
CDC42BPB	P1P2	0.963368	-0.046157	5	5
CDC42BPG	P1P2	0.299283	-0.538955	5	5
CDC42SE2	P1P2	0.808868	-0.0839196	5	5
CDC7	P1P2	0.116996	-1.95294	3	3
CDH5	P1P2	0.592079	0.0920674	5	5
CDK1	P1P2	0.861136	-0.771023	4	4
CDK10	P1P2	0.63508	-0.987818	5	5
CDK11A	P1P2	0.410144	0.315622	5	5
CDK11B	ENST00000317673.7,ENST00000340677.5,ENST00000407249.3	0.34409	-1.1125	5	5
CDK11B	ENST00000341832.6	0.267913	-0.464882	4	4
CDK12	P1P2	0.00853498	-0.954979	5	5
CDK13	P1P2	0.41714	-0.488274	5	5
CDK14	P1P2	0.17497	0.973638	5	5
CDK15	ENST00000374598.4	0.456857	-0.588257	5	5
CDK16	P1P2	0.842246	0.172927	5	5
CDK17	P1P2	0.126545	1.69645	5	5
CDK18	P1P2	0.514287	-0.0313032	5	5
CDK19	P1P2	0.498614	-0.236484	5	5
CDK2	P1P2	0.0240336	-1.5464	5	5
CDK20	P1P2	0.21046	-0.11356	5	5
CDK3	P1P2	0.498614	1.2731	5	5
CDK4	P1P2	0.794665	0.354874	5	5
CDK5	P1P2	0.0951739	0.90344	5	5
CDK5R1	P1P2	0.997557	-0.0336575	5	5
CDK5R2	P1P2	0.0511277	0.928566	5	5
CDK6	P1	0.169201	-0.726549	5	5
CDK6	P2	0.253423	0.511524	5	5
CDK7	P1P2	0.331742	-2.30103	5	5
CDK8	P1P2	0.453161	0.542148	5	5
CDK9	P1P2	0.958488	-0.46246	5	5
CDKL1	P1P2	0.228856	0.71431	5	5
CDKL2	P1P2	0.386212	-0.279188	5	5
CDKL3	P1	0.382864	0.744589	5	5
CDKL3	P2	0.33788	-1.84729	5	5
CDKL4	ENST00000378803.1,ENST00000395035.3	0.706464	-0.34914	5	5
CDKL5	P1P2	0.88074	0.151024	5	5
CDKN1A	P1P2	0.987785	-0.407046	5	5
CDKN1B	P1P2	0.827903	0.710108	5	5
CDKN1C	P1P2	0.386212	0.513456	5	5
CDKN2A	P1	0.622041	-0.0133616	5	5
CDKN2A	P2	0.350372	0.72804	5	5
CDKN2B	P1P2	0.697382	-0.678665	5	5
CDKN2C	P1	0.0951739	0.713364	5	5
CDKN2C	P2	0.372928	-0.452545	5	5
CDKN2D	P1P2	0.613413	0.317628	5	5
CDKN3	P1P2	0.847039	0.318926	5	5
CDO1	P1P2	0.116244	1.43155	5	5
CEACAM1	P1	0.02858	0.941715	5	5
CEACAM1	P2	0.794665	0.405193	5	5
CEACAM5	P1P2	0.0229081	-1.02423	5	5
CEL	P1P2	0.953609	0.292604	5	5
CELA1	ENST00000293636.1	0.236041	1.18907	5	5
CELA2A	P1P2	0.00917015	1.30551	5	5
CERK	P1P2	0.0436155	1.54071	5	5
CERKL	P1	0.238471	0.453333	5	5
CERKL	P2	0.799392	-0.212328	5	5
CES1	P1P2	0.538268	0.487433	5	5
CFB	P1P2	0.116244	-0.875372	5	5
CFD	P1P2	0.0694188	-0.757807	5	5
CFL1	P1P2	0.442174	-0.201137	5	5
CFTR	P1P2	0.420664	0.649268	5	5
CGA	P1	0.0696077	0.791347	4	4
CGA	P2	0.683841	-0.254528	5	5
CHD1	P1P2	0.307918	-0.55689	5	5
CHEK1	P1P2	0.434935	-0.241169	5	5
CHEK2	P1P2	0.780529	-0.400702	5	5
CHIA	P1P2	0.288024	0.654774	5	5
CHIT1	P1P2	0.575261	0.698495	5	5
CHKA	P1P2	0.224153	0.605784	5	5
CHKB	P1P2	0.890411	-0.214588	5	5
CHM	P1P2	0.909802	0.141218	5	5
CHRM1	P1P2	0.0752493	-0.757274	5	5
CHRM2	P1P2	0.775833	-0.135131	5	5
CHRM4	P1P2	0.679349	0.317831	5	5
CHRM5	P1P2	0.900099	-0.202425	5	5
CHRNA1	P1P2	0.622041	0.366451	5	5
CHRNA10	ENST00000250699.2	0.442174	-0.52389	5	5
CHRNA2	P1P2	0.0596942	-1.62203	5	5
CHRNA3	P1P2	0.752479	0.180161	5	5
CHRNA4	P1P2	0.827903	0.145613	5	5
CHRNA5	P1P2	0.978016	-0.00510624	5	5
CHRNA6	P1P2	0.827903	-0.00927954	5	5
CHRNA7	P1P2	0.376222	-1.53002	5	5
CHRNA9	P1P2	0.514287	0.0961816	5	5
CHRNB1	P1P2	0.794665	-0.275982	5	5
CHRNB2	P1P2	0.498614	-0.432973	5	5
CHRNB3	P1P2	0.350372	-0.519321	5	5
CHRNB4	P1P2	0.715588	1.85018	5	5
CHRND	P1P2	0.206033	-0.419048	5	5
CHRNE	P1P2	0.16731	-0.9849	5	5
CHRNG	P1P2	0.938984	0.643635	5	5
CHUK	P1P2	0.674869	-0.0219952	5	5
CIB2	P1P2	0.929246	0.154148	5	5
CIB3	ENST00000269878.4	0.21046	0.40957	5	5
CINP	P1P2	0.0182407	-1.09098	5	5
CIT	P1P2	0.697382	0.43429	5	5
CKB	P1P2	0.771145	-0.0446807	5	5
CKM	P1	0.479386	-0.0928334	5	5
CKM	P2	0.804126	0.569621	5	5
CKMT1A	ENST00000413453.2	0.639452	-0.705574	5	5
CKMT1A	ENST00000434505.1	0.847039	0.0458033	5	5
CKMT1B	ENST00000300283.6	0.847039	0.0458033	5	5
CKMT1B	ENST00000441322.1	0.442174	0.708537	5	5
CKMT2	P1P2	0.413633	0.500278	5	5
CKS2	P1P2	0.827903	-0.0508278	5	5
CLC	P1P2	0.626374	-0.340755	5	5
CLCN2	P1P2	0.139173	1.74296	5	5
CLCNKA	P1	0.10795	-1.97262	5	5
CLCNKA	P2	0.609119	-0.479996	5	5
CLEC3B	P1P2	0.161732	0.907642	5	5
CLK1	P1P2	0.738574	0.281161	5	5
CLK2	P1P2	0.0622271	1.32616	5	5
CLK3	P1	0.161732	-0.935562	5	5
CLK3	P2	0.427765	-0.281648	5	5
CLK4	P1P2	0.929246	0.062697	5	5
CLPB	P1P2	0.490874	-0.244835	5	5
CLPP	P1P2	0.0939659	-0.637914	5	5
CLPS	P1P2	0.381768	-0.360051	4	4
CLPX	P1P2	0.386212	-0.340172	5	5
CMA1	P1P2	0.163575	0.638356	5	5
CMAS	P1P2	0.359931	-0.397863	5	5
CMPK1	P1P2	0.600572	-0.844548	5	5
CNKSR1	P1P2	0.0333376	-2.75081	5	5
CNKSR3	P1P2	0.0783111	-0.76118	5	5
CNR1	P1P2	0.546384	-0.442313	5	5
CNR2	P1P2	0.366394	0.884848	5	5
COL2A1	P1P2	0.909802	0.357654	5	5
COMP	P1P2	0.0622271	-2.38215	5	5
COMTD1	P1P2	0.804126	0.0677864	5	5
COX5A	P1P2	0.359931	-1.14402	5	5
COX5B	P1P2	0.134328	1.02559	5	5
COX6A2	P1P2	0.279769	-0.0339758	5	5
COX7A1	P1P2	0.195262	-2.81791	5	5
COX7B	P1P2	0.453161	-0.261947	5	5
COX7C	P1P2	0.424206	-0.775423	5	5
COX8A	P1P2	0.963368	0.346639	5	5
CP	P1P2	0.0154382	-1.15185	5	5
CPA1	P1P2	0.733957	0.0832367	5	5
CPB1	P1P2	0.630721	-0.236348	5	5
CPD	P1P2	0.72935	-0.0741938	5	5
CPE	P1P2	0.837459	-0.529193	5	5
CPO	P1P2	0.359931	1.509	5	5
CPS1	P1P2	0.851838	0.413972	5	5
CPT2	P1P2	0.240919	1.47896	5	5
CRAT	P1P2	0.794665	-0.437859	5	5
CRB2	P1	0.110661	0.998436	5	5
CRB2	P2	0.245867	0.848517	5	5
CRH	P1P2	0.316716	0.472159	5	5
CROT	P1P2	0.692857	0.946189	5	5
CRP	P1P2	0.9829	0.240534	5	5
CRYBB1	P1P2	0.757133	0.261619	5	5
CRYZ	P1P2	0.885573	0.118356	5	5
CS	P1P2	0.757133	-0.103463	5	5
CSAD	P1P2	0.269016	-2.33749	5	5
CSF1R	P1P2	0.875911	-0.216606	5	5
CSF2RA	P1P2	0.771145	0.0300508	5	5
CSF2RB	P1P2	0.236041	0.0817935	5	5
CSK	P1P2	0.657064	-0.153453	5	5
CSNK1A1	P1P2	0.799392	-0.326465	5	5
CSNK1A1L	P1P2	0.514287	-0.183443	5	5
CSNK1D	P1P2	0.263747	0.303415	5	5
CSNK1E	P1P2	0.679349	-0.489803	5	5
CSNK1G1	P1P2	0.706464	-1.03881	5	5
CSNK1G2	P1P2	0.683841	0.228634	5	5
CSNK1G3	P1P2	0.861452	0.09216	5	5
CSNK2A1	P1P2	0.498614	0.669535	5	5
CSNK2A2	P1P2	0.963368	0.0155009	5	5
CSNK2B	P1P2	0.757133	-0.108038	5	5
CTDNEP1	P1P2	0.494736	0.513061	5	5
CTDP1	P1P2	0.652643	0.397037	5	5
CTDSP1	P1P2	0.6704	0.467496	5	5
CTDSP2	P1P2	0.101402	-1.27904	5	5
CTDSPL	P1P2	0.827903	0.264775	5	5
CTH	P1P2	0.165435	-0.483137	5	5
CTLA4	P1P2	0.248368	-0.553732	5	5
CTNS	P1P2	0.132743	-1.00789	5	5
CTRB1	P1P2	0.652643	-0.809112	5	5
CTSF	P1P2	0.0511277	-0.657758	5	5
CTSG	P1P2	0.16731	1.05199	5	5
CTSH	P1P2	0.0752493	-1.66926	5	5
CTSK	P1P2	0.154514	0.829484	5	5
CTSL	P1	0.948732	0.703735	5	5
CTSL	P2	0.514287	0.454617	5	5
CTSS	P1P2	0.205635	0.558615	4	4
CTSV	P1P2	0.789945	0.120815	5	5
CUBN	P1P2	0.522219	-0.487511	5	5
CUTA	P1P2	0.542319	-0.149875	5	5
CXCL10	P1P2	0.847039	0.277674	5	5
CXCR1	P1P2	0.502509	-0.320323	5	5
CYB5A	P1P2	0.652643	0.18135	5	5
CYB5B	P1P2	0.431341	-0.0968942	5	5
CYB5R1	P1P2	0.243384	0.754719	5	5
CYC1	P1P2	0.487029	-0.544543	5	5
CYGB	P1P2	0.100131	0.796289	5	5
CYP2C18	P1P2	0.154514	-0.920522	5	5
CYP2C8	P1P2	0.149264	1.21263	5	5
CYP2C9	P1P2	0.186948	-0.0982211	5	5
CYP2D6	P1P2	0.789945	0.0331581	5	5
CYP3A5	P1P2	0.919518	0.443758	5	5
CYP4A11	P1P2	0.0915868	-0.987219	5	5
CYSLTR1	P1P2	0.566937	0.169111	5	5
CYSLTR2	ENST00000282018.3	0.592079	-0.750097	5	5
CYTH2	P1P2	0.813616	0.382443	5	5
CYTH3	P1P2	0.953609	1.66351	5	5
DAO	P1P2	0.456857	-0.800067	5	5
DAPK1	P1P2	0.41714	-0.372888	5	5
DAPK2	P1P2	0.752479	0.193746	5	5
DAPK3	P1P2	0.0666458	1.85324	5	5
DAPP1	P1P2	0.992671	0.0445774	5	5
DARS	P1P2	0.027272	-2.04348	5	5
DARS2	P1P2	0.895253	0.228713	5	5
DBF4	P1P2	0.129615	-0.675856	5	5
DBH	P1P2	0.711021	0.512147	5	5
DBI	P1	0.88074	0.135854	5	5
DBI	P2	0.747835	0.268434	5	5
DCD	P1P2	0.0963943	0.550608	5	5
DCK	P1P2	0.41714	0.290578	5	5
DCLK1	ENST00000255448.4	0.410144	0.671047	5	5
DCLK2	P1P2	0.575261	0.139526	5	5
DCLK3	P1P2	0.483199	-0.483296	5	5
DCPS	P1P2	0.648234	0.700231	5	5
DCTD	P1P2	0.129615	0.398408	5	5
DCXR	P1P2	0.909802	-0.0575743	5	5
DDAH1	P1P2	0.948732	0.00644745	5	5
DDAH2	P1P2	0.847039	0.198253	5	5
DDC	P1P2	0.156295	0.854764	5	5
DDR1	P1	0.413633	0.715345	5	5
DDR1	P2	0.163575	-0.693004	5	5
DDR2	P1P2	0.733957	1.26731	5	5
DDX39B	P1P2	0.0772794	-1.03507	5	5
DECR1	P1P2	0.530212	0.0326686	5	5
DGKA	P1P2	0.109299	0.221396	5	5
DGKB	P1P2	0.775833	0.582697	5	5
DGKD	P1P2	0.293618	0.932234	5	5
DGKE	P1P2	0.904948	0.277436	5	5
DGKG	P1P2	0.382864	-0.871273	5	5
DGKH	P1	0.0580536	1.68831	5	5
DGKH	P2	0.724753	0.131763	5	5
DGKI	P1P2	0.566937	0.341502	5	5
DGKK	P1P2	0.372928	1.44044	5	5
DGKQ	P1	0.0772794	0.997923	5	5
DGKQ	P2	0.842246	0.214626	5	5
DGKZ	P1P2	0.340976	1.47876	5	5
DGUOK	P1P2	0.799392	0.36158	5	5
DHCR7	P1P2	0.847039	-0.128925	5	5
DHFRL1	P1P2	0.766466	-0.348698	5	5
DHODH	P1	0.837459	-0.637864	5	5
DHODH	P2	0.752479	0.736892	5	5
DHPS	P1P2	0.399781	-0.267552	5	5
DHRS11	P1P2	0.63508	0.684006	5	5
DHRS4	P1P2	0.579444	0.412143	5	5
DHRS4L1	P1P2	0.929246	-0.207558	5	5
DHRS4L2	ENST00000382755.4	0.711021	0.229059	5	5
DLAT	P1P2	0.507981	0.416926	4	4
DLD	P1P2	0.785233	-0.209916	5	5
DLG4	P1	0.948732	0.124433	5	5
DLG4	P2	0.530212	0.0672154	5	5
DMPK	P1P2	0.164791	-0.65837	4	4
DNASE1	P1P2	0.150999	0.882876	5	5
DNPEP	P1P2	0.372928	1.09706	5	5
DNTT	P1P2	0.587853	0.443437	5	5
DOK1	P1P2	0.0675598	2.19795	5	5
DOLPP1	P1P2	0.775833	0.462956	5	5
DPEP1	P1	0.347222	-0.226997	5	5
DPEP1	P2	0.483199	0.279122	5	5
DPH5	P1P2	0.105291	-0.892362	5	5
DPP4	P1P2	0.643837	-0.383898	5	5
DPP6	ENST00000377770.3	0.948732	-0.0686108	5	5
DRD1	P1P2	0.875911	-0.019505	5	5
DRD2	P1P2	0.842246	0.23244	5	5
DRD3	P1P2	0.16731	-0.519179	5	5
DRD4	P1P2	0.757133	0.400215	5	5
DRD5	P1P2	0.842246	-0.0402701	5	5
DSTN	P1P2	0.526208	-0.285535	5	5
DSTYK	P1P2	0.813616	0.432439	5	5
DTYMK	P1P2	0.420664	-0.310239	5	5
DUSP10	P1P2	0.214955	-1.16527	5	5
DUSP11	P1P2	0.376222	-0.269534	5	5
DUSP12	P1P2	0.997557	0.372561	5	5
DUSP13	P1P2	0.546384	-0.471016	5	5
DUSP14	P1	0.21046	-0.306393	5	5
DUSP14	P2	0.328701	-0.739482	5	5
DUSP15	P1P2	0.987785	0.175249	5	5
DUSP16	P1P2	0.258549	-0.581061	5	5
DUSP18	P1P2	0.0858505	1.17322	5	5
DUSP19	P1P2	0.832678	0.588934	5	5
DUSP2	P1P2	0.600572	0.305437	5	5
DUSP21	P1P2	0.558672	0.373209	5	5
DUSP22	P1P2	0.596318	0.997289	5	5
DUSP23	P1P2	0.238471	0.829975	5	5
DUSP27	P1P2	0.665943	0.108339	5	5
DUSP3	P1P2	0.189001	0.839518	5	5
DUSP6	P1P2	0.575261	0.300207	5	5
DUSP7	P1	0.392961	0.276441	5	5
DUSP7	P2	0.189001	0.924155	5	5
DUSP8	P1P2	0.359931	1.00722	5	5
DUT	P1P2	0.978016	-0.00408058	5	5
DYRK1A	ENST00000398960.2	0.307918	0.441962	5	5
DYRK1B	P1P2	0.0387571	0.866018	5	5
DYRK2	P1P2	0.00838247	1.3675	5	5
DYRK3	P1P2	0.406672	-0.494913	5	5
DYRK4	P1P2	0.973132	-0.222171	5	5
EARS2	P1P2	0.697382	0.328371	5	5
ECE1	P1P2	0.389578	-0.498266	5	5
EDA	P1P2	0.494736	0.190355	5	5
EEA1	P1P2	0.701918	0.337064	5	5
EEF2	P1	0.116244	-3.6706	5	5
EEF2	P2	0.120575	0.888409	5	5
EEF2K	P1P2	0.706464	-0.052913	5	5
EFNB2	P1P2	0.9829	-0.0724973	5	5
EFTUD1	P1P2	0.0318438	-1.39005	5	5
EGFR	P1P2	0.238471	-0.425627	5	5
EGLN1	P1P2	0.592079	-0.36488	5	5
EGLN2	P1	0.359931	0.365062	5	5
EGLN2	P2	0.674869	-0.596596	5	5
EGLN3	P1P2	0.221828	0.154925	5	5
EHHADH	P1P2	0.761795	0.150139	5	5
EIF2AK1	P1P2	0.613413	-0.0600729	5	5
EIF2AK2	P1P2	0.445819	-0.216939	5	5
EIF2AK3	P1P2	0.208238	0.743605	5	5
EIF2AK4	P1P2	0.592079	0.409353	5	5
ELANE	P1P2	0.116244	-0.617312	5	5
ELOVL4	P1P2	0.243384	-0.729688	5	5
ELSPBP1	P1P2	0.534233	-1.12231	5	5
EN2	P1P2	0.0455655	-0.891171	5	5
ENO3	P1	0.14415	0.868878	5	5
ENO3	P2	0.0588692	-0.931494	5	5
ENOPH1	P1P2	0.766466	0.761323	5	5
ENPEP	P1P2	0.274357	0.527588	5	5
ENPP1	P1P2	0.558672	-0.115474	5	5
ENPP2	P1P2	0.0399264	1.58091	5	5
ENPP3	P1	0.363153	-0.2796	5	5
ENPP3	P2	0.715588	0.270526	5	5
EPHA1	P1P2	0.120575	-0.635927	5	5
EPHA10	P1	0.785233	-0.0725234	5	5
EPHA10	P2	0.366394	0.515857	5	5
EPHA2	P1P2	0.013709	-0.980609	5	5
EPHA3	P1P2	0.274357	-0.347944	5	5
EPHA4	P1P2	0.313765	-0.203822	5	5
EPHA5	P1P2	0.487029	-0.286743	5	5
EPHA6	P1P2	0.771145	0.0840122	5	5
EPHA7	P1P2	0.711021	0.349979	5	5
EPHA8	P1P2	0.21046	-0.714807	5	5
EPHB1	P1P2	0.250887	-0.515935	5	5
EPHB2	P1P2	0.483199	0.956665	5	5
EPHB3	P1P2	0.575261	6.38769e-05	5	5
EPHB4	P1P2	0.530212	-0.34152	5	5
EPHB6	P1P2	0.789945	0.160319	5	5
EPHX2	P1P2	0.140817	-0.840097	5	5
EPM2A	P1P2	0.47181	0.478508	5	5
EPN1	P1P2	0.150999	0.835501	5	5
EPOR	P1	0.919518	-0.515203	5	5
EPOR	P2	0.468046	0.967567	5	5
EPRS	P1P2	0.103982	-1.9681	5	5
EPS8L1	P1	0.7432	0.108332	5	5
EPS8L1	P2	0.542319	0.0782815	5	5
EPX	P1P2	0.661498	0.212472	5	5
ERBB2	P1P2	0.0496864	-1.05966	5	5
ERBB3	P1P2	0.322672	0.295299	5	5
ERBB4	P1P2	0.63508	-0.353469	5	5
ERN1	P1P2	0.0963943	-0.57983	5	5
ERN2	P1P2	0.178897	1.18588	5	5
ERO1LB	P1P2	0.715588	0.805847	5	5
ESD	P1P2	0.575261	-0.187874	5	5
ESRRG	ENST00000359162.2,ENST00000361525.3	0.0260159	1.5355	5	5
ESRRG	ENST00000360012.3	0.0146749	-1.34622	5	5
ESRRG	ENST00000361395.2,ENST00000366938.2,ENST00000487276.1	0.724753	0.636733	5	5
ESRRG	ENST00000366940.2,ENST00000493603.1	0.0976272	-0.591428	5	5
ESRRG	ENST00000493748.1	0.217229	-0.471937	5	5
ETFDH	P1P2	0.366394	-0.431004	5	5
ETNK1	P1P2	0.617721	0.155131	5	5
ETNK2	P1P2	0.316716	-0.119975	5	5
EXTL2	P1P2	0.934114	0.0270907	5	5
F10	P1P2	0.392961	-0.586982	5	5
F11	P1P2	0.290812	-0.626753	5	5
F13A1	P1P2	0.0056947	1.57966	5	5
F2	P1P2	0.978016	0.206246	5	5
F2R	P1P2	0.7432	0.578874	5	5
F3	P1	0.514287	-0.106289	5	5
F3	P2	0.266372	1.1699	5	5
F5	P1P2	0.438546	1.12331	5	5
F7	P1P2	0.363153	1.2358	5	5
F9	P1P2	0.789945	-0.0016979	5	5
FAAH	P1P2	0.386212	-0.325213	5	5
FABP6	P1P2	0.178897	-0.28498	5	5
FADS1	P1P2	0.679349	0.0981692	5	5
FADS2	P1	0.674869	0.428763	5	5
FADS2	P2	0.0146749	1.28073	5	5
FAH	P1P2	0.538268	-0.221056	5	5
FARS2	P1P2	0.674869	-0.427069	5	5
FARSA	P1P2	0.328701	-1.47966	5	5
FARSB	P1P2	0.00328757	-3.96599	4	4
FASTK	P1P2	0.665943	0.0214224	5	5
FBP1	P1P2	0.938984	-0.087003	5	5
FBP2	P1P2	0.277054	0.551351	5	5
FCER1A	P1P2	0.665943	0.311842	5	5
FCER1G	P1P2	0.997557	-0.319458	5	5
FCGR1B	P1P2	0.349076	-0.307151	4	4
FCGR3A	P1P2	0.978016	0.326517	5	5
FCGR3B	P1P2	0.212699	-0.628565	5	5
FCRL2	P1P2	0.516814	0.456354	4	4
FDX1	P1P2	0.875911	0.112788	5	5
FDXR	P1P2	0.639452	0.0500686	5	5
FECH	P1P2	0.973132	-0.0859478	5	5
FER	P1	0.789945	0.403246	5	5
FER	P2	0.16731	-0.90217	5	5
FES	P1P2	0.490874	-0.0730016	5	5
FFAR1	ENST00000246553.2	0.771145	-0.210599	5	5
FGA	P1P2	0.486251	0.194196	4	4
FGB	P1P2	0.752479	-0.258196	5	5
FGF4	P1P2	0.310833	-0.726452	5	5
FGFR1	P1P2	0.0173565	1.82675	5	5
FGFR2	P1P2	0.140817	0.661947	5	5
FGFR3	P1P2	0.154514	-0.740463	5	5
FGFR4	P1P2	0.652643	-0.379958	5	5
FGG	P1P2	0.266372	1.29858	5	5
FGGY	P1P2	0.233628	-1.1128	5	5
FGR	P1P2	0.9829	0.0369411	5	5
FLT1	P1P2	0.359931	0.338425	5	5
FLT3	P1P2	0.900099	-0.194829	5	5
FLT3LG	P1P2	0.968249	-0.358637	5	5
FLT4	P1P2	0.813616	0.0688238	5	5
FN3K	P1P2	0.600572	-0.193372	5	5
FN3KRP	P1P2	0.554561	0.639855	5	5
FNTA	P1P2	0.0675598	-1.76249	5	5
FNTB	P1P2	0.137543	1.1118	5	5
FOLH1	P1P2	0.518245	-0.527052	5	5
FOLR2	P1P2	0.149264	1.16567	5	5
FOLR3	P1	0.6704	-0.569361	5	5
FOLR3	P2	0.231233	-0.389311	5	5
FPGS	P1P2	0.269016	-0.763078	5	5
FPR1	P1P2	0.431341	-1.42177	5	5
FRK	P1P2	0.0881092	0.832558	5	5
FSHR	P1P2	0.453161	0.417492	5	5
FST	P1P2	0.248368	-0.60971	5	5
FTCD	P1	0.214955	-0.88816	5	5
FTCD	P2	0.319685	2.63832	5	5
FTH1	P1P2	0.379534	1.33095	5	5
FTL	P1P2	0.900099	0.686825	5	5
FUK	P1P2	0.794665	-0.278509	5	5
FXYD2	P1	0.851838	0.391676	5	5
FXYD2	P2	0.592079	0.741806	5	5
FYN	P1P2	0.92438	0.33648	5	5
G6PC	P1P2	0.600572	0.568212	5	5
G6PC2	P1P2	0.163575	-0.707947	5	5
G6PC3	P1P2	0.554561	-0.149082	5	5
GAA	P1P2	0.934114	-0.157418	5	5
GABBR1	P1	0.0804081	0.726013	5	5
GABBR1	P2	0.178897	-2.26818	5	5
GABBR2	P1P2	0.785233	-0.0469753	5	5
GABRA1	P1P2	0.692857	-0.0465712	5	5
GABRA2	P1P2	0.487029	-0.0888474	5	5
GABRA3	P1P2	0.310833	-0.451151	5	5
GABRA4	P1P2	0.120575	0.935121	5	5
GABRA5	P1P2	0.113425	-1.63598	5	5
GABRA6	P1P2	0.626374	-2.1397	5	5
GABRB1	P1P2	0.534233	1.26529	5	5
GABRB2	P1P2	0.648234	0.137192	5	5
GABRB3	P1P2	0.376222	-0.436352	5	5
GABRD	P1P2	0.420664	0.39055	5	5
GABRE	P1P2	0.643837	-0.0425966	5	5
GABRG1	P1P2	0.224153	0.227192	5	5
GABRG2	P1P2	0.875911	0.22278	5	5
GABRG3	P1P2	0.804126	0.237126	5	5
GABRP	P1P2	0.575261	0.537799	5	5
GABRQ	P1P2	0.4643	0.471892	5	5
GABRR1	P1P2	0.856642	0.166778	5	5
GABRR2	P1P2	0.149264	-0.802026	5	5
GABRR3	P1P2	0.238471	1.42893	5	5
GAD1	P1P2	0.683841	-0.300562	5	5
GAD2	P1P2	0.41714	-1.14509	5	5
GADL1	P1P2	0.856642	0.224782	5	5
GAK	P1P2	0.823134	-0.300219	5	5
GALE	P1P2	0.376222	-0.427823	5	5
GALK1	P1P2	0.72935	-0.413164	5	5
GALK2	P1	0.92438	-0.595155	5	5
GALK2	P2	0.0056947	-1.41117	5	5
GALM	P1P2	0.813616	0.233399	5	5
GALNT1	ENST00000269195.5	0.334802	-0.46948	5	5
GAPDH	P1	0.0198021	-1.26789	5	5
GAPDH	P2	0.021134	-1.53161	5	5
GAPDHS	P1P2	0.203845	-0.648247	5	5
GARS	P1P2	0.147544	-0.527917	5	5
GART	P1P2	0.195262	-1.41316	5	5
GATM	P1	0.566937	-0.582601	5	5
GATM	P2	0.937121	-0.04016	4	4
GBA	P1	0.752479	-0.0102773	5	5
GBA	P2	0.692857	-0.284209	5	5
GCA	P1P2	0.137543	-0.56628	5	5
GCAT	P1P2	0.442174	-0.623427	5	5
GCDH	P1P2	0.978016	0.282077	5	5
GCGR	P1P2	0.761795	-0.226664	5	5
GCH1	P1P2	0.963368	0.0179484	5	5
GCK	P1P2	0.92438	-0.0826386	5	5
GCSH	P1P2	0.929246	0.0682728	5	5
GDI1	P1P2	0.575261	-0.390333	5	5
GFER	P1P2	0.00149759	-3.29618	5	5
GGCX	P1P2	0.622041	0.142304	5	5
GGPS1	P1P2	0.679349	-0.231762	5	5
GHRHR	P1	0.152749	1.02548	5	5
GHRHR	P2	0.895253	0.425354	5	5
GIT1	P1P2	0.890411	0.470553	5	5
GIT2	P1P2	0.431341	-1.23109	5	5
GK	P1P2	0.558672	0.508941	5	5
GK2	P1P2	0.657064	0.171782	5	5
GK5	P1P2	0.554561	0.388052	5	5
GKAP1	P1P2	0.622041	-2.264	5	5
GLA	P1P2	0.992671	0.0408236	5	5
GLDC	P1P2	0.538268	0.421244	5	5
GLIPR2	P1P2	0.233628	0.501994	5	5
GLP1R	P1P2	0.665943	0.99497	5	5
GLP2R	P1P2	0.596318	0.359035	5	5
GLRA1	P1P2	0.530212	0.0877745	5	5
GLRA2	P1P2	0.648234	-0.41537	5	5
GLRA3	P1P2	0.9829	-0.0552947	5	5
GLRB	P1P2	0.117674	-1.1771	5	5
GLRX	P1P2	0.600572	0.89255	5	5
GLRX2	P1P2	0.958488	0.157836	5	5
GLS	P1P2	0.271677	0.674034	5	5
GLS2	P1P2	0.150999	1.07985	5	5
GLT6D1	ENST00000371763.1	0.757133	0.292845	5	5
GLTP	P1P2	0.688344	-0.360753	5	5
GLUD1	P1P2	0.134328	0.736682	5	5
GLUD2	P1P2	0.0825504	1.97981	5	5
GLUL	P1P2	0.46057	0.779627	5	5
GLYAT	P1P2	0.804126	-0.0498815	5	5
GLYATL1	P1	0.0713196	1.47792	5	5
GLYATL1	P2	0.688344	0.376103	5	5
GLYATL2	P1P2	0.46057	-0.221849	5	5
GM2A	P1P2	0.389281	0.304876	4	4
GMDS	P1P2	0.221828	0.200409	5	5
GMPR	P1P2	0.434935	-0.243391	5	5
GNAT1	P1	0.661498	-0.869343	5	5
GNAT1	P2	0.643837	2.82734	5	5
GNB1	P1P2	0.180885	-1.14408	5	5
GNE	P1P2	0.674869	0.61434	5	5
GNG2	P1P2	0.165435	1.34354	5	5
GNGT1	P1P2	0.909802	-0.182252	5	5
GNLY	P1P2	0.596318	-0.0918555	5	5
GNMT	P1P2	0.142476	-0.635799	5	5
GNPDA1	P1P2	0.626374	-0.12748	5	5
GNRHR	P1P2	0.41714	-0.700685	5	5
GOT1	P1P2	0.992671	0.197828	5	5
GOT2	P1P2	0.0218287	1.48892	5	5
GP1BA	P1P2	0.63508	0.907928	5	5
GP9	P1P2	0.914658	1.73668	5	5
GPD1	P1P2	0.438546	-0.512593	5	5
GPR18	P1P2	0.720165	-0.0459424	5	5
GPRC5A	P1	0.420664	0.480559	5	5
GPRC5A	P2	0.733957	0.319456	5	5
GPT2	P1P2	0.683841	-0.0500147	5	5
GPX1	P1P2	0.542319	-0.11106	5	5
GPX2	P1P2	0.890411	1.00428	5	5
GPX3	P1P2	0.150999	-0.407688	5	5
GPX5	P1P2	0.900099	-0.04966	5	5
GPX6	ENST00000361902.1	0.319685	1.0379	5	5
GPX7	P1P2	0.494736	0.651011	5	5
GPX8	P1P2	0.240919	1.31355	5	5
GRIA1	P1P2	0.514287	0.610028	5	5
GRIA2	P1P2	0.895253	0.130194	5	5
GRIA3	P1P2	0.255977	0.206474	5	5
GRID1	P1P2	0.413633	-0.402642	5	5
GRID2	P1P2	0.250887	-0.648443	5	5
GRIK2	P1P2	0.0455655	1.12077	5	5
GRIK3	P1P2	0.823134	0.696165	5	5
GRIK4	P1P2	0.538268	0.247456	5	5
GRIK5	P1P2	0.938984	-0.11741	5	5
GRIN1	P1P2	0.973132	0.107069	5	5
GRIN2C	P1P2	0.818372	0.323181	5	5
GRIN2D	P1P2	0.720165	0.459045	5	5
GRIN3A	P1P2	0.147544	1.37796	5	5
GRIN3B	P1P2	0.359931	-0.189289	5	5
GRK1	P1P2	0.00673343	2.32544	5	5
GRK4	P1P2	0.827903	-0.456029	5	5
GRK5	P1P2	0.106614	-0.843245	5	5
GRK6	P1P2	0.4643	0.596216	5	5
GRK7	P1P2	0.895253	0.323643	5	5
GRM2	P1P2	0.562797	0.218848	5	5
GRM4	P1	0.566937	0.0664406	5	5
GRM4	P2	0.0556631	1.36801	5	5
GRM7	P1	0.290812	0.797313	5	5
GRM7	P2	0.245867	0.854886	5	5
GRM8	P1P2	0.943857	-0.0672177	5	5
GSG2	P1P2	0.158092	-0.667613	5	5
GSK3A	P1P2	0.0541154	-0.766686	5	5
GSK3B	P1P2	0.909802	-0.00254218	5	5
GSR	P1P2	0.165435	0.848511	5	5
GSS	P1P2	0.885573	0.254153	5	5
GSTA2	P1P2	0.626374	-0.596829	5	5
GSTA3	P1P2	0.117674	2.50796	5	5
GSTA4	P1	0.274357	-2.07283	5	5
GSTA4	P2	0.661498	-0.40933	5	5
GSTA5	P1P2	0.224153	0.952679	5	5
GSTK1	P1P2	0.176926	-0.503493	5	5
GSTM4	P1P2	0.453161	0.502038	5	5
GSTO1	P1P2	0.277054	-0.614058	5	5
GSTO2	P1P2	0.799392	0.0890439	5	5
GSTT2	P1P2	0.929246	0.000385412	5	5
GUCA1A	P1	0.724753	0.191935	5	5
GUCA1A	P2	0.904948	0.133439	5	5
GUCY2C	P1P2	0.288024	0.144049	5	5
GUCY2D	P1P2	0.997557	0.190645	5	5
GUCY2F	P1P2	0.566937	0.28674	5	5
GUK1	P1P2	0.0772794	-0.863744	5	5
GUSB	P1P2	0.14415	1.39633	5	5
GYG1	P1P2	0.596318	-0.19477	5	5
GZMB	P1P2	0.72935	0.0615894	5	5
H6PD	P1	0.258549	-0.217251	5	5
H6PD	P2	0.021134	-1.07466	5	5
HADH	P1P2	0.861452	-0.30149	5	5
HADHA	P1P2	0.502509	0.0766615	5	5
HAGH	P1P2	0.890411	0.0632299	5	5
HAL	P1P2	0.789945	-0.0981542	5	5
HAO1	P1P2	0.771145	-0.483054	5	5
HAO2	P1P2	0.201674	-0.921274	5	5
HARS	P1P2	0.34409	-2.12966	5	5
HBA1	P1	0.608706	-0.322116	3	3
HBA1	P2	0.538268	-0.187646	5	5
HBB	P1	0.231233	-0.568995	5	5
HBB	P2	0.929246	-0.0960304	5	5
HBG1	P1P2	0.14584	0.845477	5	5
HCK	P1P2	0.720165	-0.116677	5	5
HCN2	P1P2	0.652643	-0.557249	5	5
HCRT	P1P2	0.973132	-0.084896	5	5
HDC	P1P2	0.943857	-0.0411029	5	5
HDHD1	P1P2	0.657064	-0.471058	5	5
HEXB	P1P2	0.319685	-0.16427	5	5
HGS	P1P2	0.214955	0.745209	5	5
HIBADH	P1P2	0.101402	2.09626	5	5
HIBCH	P1P2	0.697382	-0.169666	5	5
HIF1AN	P1P2	0.871086	0.746396	5	5
HINT1	P1P2	0.302144	-0.50815	5	5
HIPK1	P1P2	0.953609	0.180491	5	5
HIPK2	P1P2	0.231233	-0.627506	5	5
HIPK3	P1	0.0793539	1.38799	5	5
HIPK3	P2	0.587853	-0.994508	5	5
HIPK4	P1P2	0.399781	0.11204	5	5
HK1	P1	0.438546	1.03666	5	5
HK1	P2	0.711021	0.34267	5	5
HK2	P1P2	0.571092	-0.469096	5	5
HK3	P1P2	0.808868	0.724472	5	5
HLA-A	P1P2	0.0449075	0.865059	5	5
HLA-B	P1P2	0.583642	0.189794	5	5
HLA-DQA2	P1P2	0.266372	-2.43882	5	5
HLA-DQB1	P1	0.483199	-0.362443	5	5
HLA-DQB1	P2	0.483199	-0.407739	5	5
HLA-DRB1	P1P2	0.399781	-0.354696	5	5
HLCS	P1	0.526208	-2.25897	5	5
HLCS	P2	0.775833	-0.199743	5	5
HMGCL	P1P2	0.189001	0.397313	5	5
HMGCR	P1P2	0.929246	-0.509226	5	5
HMGCS1	P1P2	0.159904	-0.76759	5	5
HMOX2	P1	0.366394	0.998613	5	5
HMOX2	P2	0.438546	1.33744	5	5
HNF4G	P1	0.248368	-0.662683	5	5
HNF4G	P2	0.514287	-0.519879	5	5
HNMT	P1P2	0.356183	-0.408666	4	4
HPD	P1P2	0.592079	0.733378	5	5
HPGDS	P1P2	0.406672	0.36759	5	5
HPN	P1	0.288024	-0.592694	5	5
HPN	P2	0.434935	-0.274935	5	5
HPRT1	P1P2	0.350372	2.12585	5	5
HPX	P1P2	0.661498	-0.216679	5	5
HRH1	P1	0.0318438	0.970819	5	5
HRH1	P2	0.789945	0.136735	5	5
HRH2	P1P2	0.92438	0.189695	5	5
HRH3	P1P2	0.909802	-0.189237	5	5
HRH4	P1P2	0.88074	0.2869	5	5
HRSP12	P1P2	0.366394	-0.282526	5	5
HS3ST1	P1P2	0.372928	0.557298	5	5
HS3ST3A1	P1P2	0.152749	-0.570315	5	5
HSD11B2	P1P2	0.0713196	1.40664	5	5
HSD17B10	P1P2	0.909802	0.0866687	5	5
HSD17B11	P1P2	0.530212	0.130695	5	5
HSD17B6	P1P2	0.904948	0.154429	5	5
HSD17B7	P1	0.137543	0.618381	5	5
HSD17B7	P2	0.842246	-0.177847	5	5
HSD17B8	P1P2	0.310833	-0.285665	5	5
HSPG2	P1P2	0.169201	-0.749856	5	5
HTR1A	P1P2	0.140817	-0.59905	5	5
HTR1B	P1P2	0.19952	1.27334	5	5
HTR1D	P1P2	0.178897	0.778854	5	5
HTR1E	P1P2	0.973132	0.533471	5	5
HTR1F	ENST00000319595.4	0.0722859	-1.23841	5	5
HTR2A	P1P2	0.909802	0.00302774	5	5
HTR2B	P1P2	0.813616	0.182264	5	5
HTR2C	P1P2	0.63508	1.15132	5	5
HTR3A	P1	0.617721	0.224247	5	5
HTR3A	P2	0.35354	0.132887	5	5
HTR4	P1P2	0.639452	1.2782	5	5
HTR6	P1P2	0.948732	0.412155	5	5
HTR7	P1P2	0.562797	0.0708429	5	5
HUNK	P1P2	0.715588	-0.0344055	5	5
IARS	P1P2	0.842246	-0.259192	5	5
IARS2	P1P2	0.715588	-0.0862136	5	5
IBTK	P1	0.17497	-0.576469	5	5
IBTK	P2	0.558672	-0.441826	5	5
ICK	P1P2	0.7432	0.164307	5	5
IDE	P1P2	0.0722859	0.836783	5	5
IDH3A	P1	0.0684841	-0.842209	5	5
IDH3A	P2	0.208238	0.567196	5	5
IDH3B	P1P2	0.228856	-0.819025	5	5
IDH3G	P1P2	0.386212	0.622874	5	5
IFNAR2	P1P2	0.665943	-0.315229	5	5
IFNGR1	P1P2	0.837459	0.908668	5	5
IFNGR2	P1P2	0.534233	0.5047	5	5
IGF1R	P1	0.201674	0.772186	5	5
IGF1R	P2	0.973132	-1.77923	5	5
IGFBP7	P1P2	0.0605289	0.989546	5	5
IGSF10	P1P2	0.431341	0.695021	5	5
IKBKAP	P1P2	0.00462257	-1.10529	5	5
IKBKB	P1P2	0.804126	0.253741	5	5
IKBKE	P1P2	0.761795	0.792367	5	5
IKBKG	P1P2	0.18289	-0.795904	5	5
IL11RA	P1	0.483199	-0.511994	5	5
IL11RA	P2	0.7432	0.17258	5	5
IL2RB	P1P2	0.201674	2.48293	5	5
IL2RG	P1	0.282503	-1.84341	5	5
IL2RG	P2	0.665943	0.578439	5	5
IL3RA	P1P2	0.526208	-0.553757	5	5
IL4I1	ENST00000391826.2	0.282503	0.0167459	5	5
IL5	P1	0.900099	-0.113886	5	5
IL5	P2	0.706464	-0.360041	5	5
IL6R	P1P2	0.0915868	-0.766613	5	5
ILK	P1P2	0.0596942	-0.816097	5	5
ILKAP	P1P2	0.34409	0.437299	5	5
IMPA1	P1P2	0.140817	0.70332	5	5
INPP1	P1P2	0.21046	-0.689405	5	5
INPP4B	P1	0.245867	0.429812	5	5
INPP4B	P2	0.958488	0.0353128	5	5
INPP5A	P1P2	0.0951739	1.47275	5	5
INPP5B	P1	0.0100233	1.66813	5	5
INPP5B	P2	0.445819	-0.269711	5	5
INPP5D	P1P2	0.468046	-0.800032	5	5
INPP5E	P1P2	0.0648482	0.622881	5	5
INPP5F	ENST00000361976.2	0.799392	-0.669694	5	5
INPP5J	P1P2	0.248368	2.10776	5	5
INPP5K	P1P2	0.799392	-0.316225	5	5
INPPL1	P1P2	0.775833	0.268859	5	5
INS	P1P2	0.72935	-0.259818	5	5
INSR	P1P2	0.285255	0.724574	5	5
INSRR	P1P2	0.498614	0.345545	5	5
IP6K1	P1P2	0.248368	-0.755422	5	5
IP6K2	P1P2	0.934114	-0.633761	5	5
IP6K3	P1P2	0.943857	0.325483	5	5
IRAK1	P1	0.9829	0.266156	5	5
IRAK1	P2	0.431341	0.480073	5	5
IRAK1BP1	P1P2	0.224153	1.17567	5	5
IRAK2	P1P2	0.363153	-0.37067	5	5
IRAK3	P1P2	0.494736	0.449449	5	5
IRAK4	P1P2	0.661498	-0.175178	5	5
IRGC	P1P2	0.997557	0.278194	5	5
ISG20	P1P2	0.0814735	0.67642	5	5
ISPD	P1P2	0.571092	-0.290744	5	5
ISYNA1	P1P2	0.88074	0.307079	5	5
ITGA2B	P1P2	0.128073	-0.517059	5	5
ITGA4	P1P2	0.159904	-3.03714	5	5
ITGAL	P1P2	0.679349	0.139138	5	5
ITK	P1P2	0.88074	0.767526	5	5
ITPA	P1P2	0.163575	-0.675589	5	5
ITPK1	P1P2	0.679349	0.274197	5	5
ITPKA	P1P2	0.639452	0.500887	5	5
ITPKB	P1P2	0.325677	0.180865	5	5
ITPKC	P1P2	0.794665	-0.0470308	5	5
IYD	P1P2	0.0429814	1.00233	5	5
JAK1	P1P2	0.490874	-0.484138	5	5
JAK2	P1P2	0.875911	0.0839409	5	5
JAK3	P1P2	0.154514	1.91487	5	5
JAKMIP1	P1P2	0.900099	1.31496	5	5
KALRN	ENST00000360013.3	0.0596942	-1.72371	5	5
KARS	P1P2	0.156295	-0.969722	5	5
KAT2A	P1P2	0.738574	0.182513	5	5
KAT5	P1P2	0.299283	-1.20874	5	5
KCNA1	P1P2	0.596318	-0.884504	5	5
KCNA4	P1P2	0.293618	0.66026	5	5
KCNC4	P1P2	0.652643	0.0437293	5	5
KCND2	P1P2	0.456857	0.532239	5	5
KCND3	P1P2	0.279769	-0.126329	5	5
KCNE1	P1P2	0.514287	0.881378	5	5
KCNH2	P1	0.832678	0.504615	5	5
KCNH2	P2	0.120575	0.662555	5	5
KCNH6	P1P2	0.47181	0.419665	5	5
KCNH7	P1P2	0.0630909	-0.729591	5	5
KCNJ1	P1P2	0.0657419	-1.08986	5	5
KCNJ11	P1P2	0.340976	0.635401	5	5
KCNJ12	P1P2	0.900099	0.322244	5	5
KCNJ3	P1P2	0.217229	-0.781927	5	5
KCNJ5	P1P2	0.715588	-0.330744	5	5
KCNJ6	P1P2	0.697382	-0.517492	5	5
KCNJ8	P1P2	0.0162362	1.07346	5	5
KCNK1	P1P2	0.799392	-0.0127974	5	5
KCNK2	P1P2	0.785233	0.281481	5	5
KCNK3	P1P2	0.832678	0.016156	5	5
KCNK6	P1P2	0.506419	0.148618	5	5
KCNK9	ENST00000303015.1,ENST00000520439.1	0.0423551	-1.14567	5	5
KCNMA1	P1P2	0.622041	1.29696	5	5
KCNMB1	P1P2	0.546384	-0.165502	5	5
KCNMB2	P1	0.0635085	0.815662	4	4
KCNMB2	P2	0.761795	-0.221231	5	5
KCNMB3	P1P2	0.498614	-0.390051	5	5
KCNMB4	P1P2	0.550465	0.633844	5	5
KCNN1	P1P2	0.456857	0.574336	5	5
KCNN2	P1P2	0.789945	0.190544	5	5
KCNN3	P1P2	0.766466	-0.081893	5	5
KCNN4	P1P2	0.518245	-0.374831	5	5
KCNQ1	P1P2	0.885573	-0.378666	5	5
KCNQ2	P1P2	0.752479	0.194373	5	5
KCNQ3	P1P2	0.403218	1.18805	5	5
KDM5D	P1P2	0.0194808	-1.54637	5	5
KDR	P1P2	0.514287	0.501907	5	5
KHK	P1P2	0.238471	-0.559825	5	5
KIAA1804	P1P2	0.21046	-2.86931	5	5
KIDINS220	P1P2	0.245867	-0.195497	5	5
KIF1A	P1P2	0.410144	-0.146458	5	5
KIF3B	P1P2	0.973132	1.615	5	5
KIF5B	P1P2	0.63508	-0.294632	5	5
KIT	P1P2	0.794665	-0.155927	5	5
KLK1	P1	0.583642	-0.244395	5	5
KLK1	P2	0.510345	0.387008	5	5
KLK6	P1P2	0.243384	-0.110553	5	5
KRT12	P1P2	0.0613731	0.819552	5	5
KRT7	P1P2	0.279769	-0.253372	5	5
KRT8	P1	0.987785	0.133328	5	5
KRT8	P2	0.19952	-0.960298	5	5
KRTAP5-3	ENST00000399685.1	0.648234	0.238772	5	5
KSR1	P1P2	0.134328	0.803002	5	5
KSR2	P1P2	0.9829	0.744	5	5
KYNU	P1P2	0.100392	-0.687416	4	4
L3MBTL1	P1	0.156295	1.13197	5	5
L3MBTL1	P2	0.7432	0.367036	5	5
LALBA	ENST00000301046.2	0.665943	-0.463478	5	5
LAMTOR3	P1P2	0.701918	1.23832	5	5
LAP3	P1P2	0.14415	-0.630175	5	5
LARS	P1P2	0.293618	-1.72354	5	5
LARS2	P1P2	0.0343664	-0.960149	5	5
LAT	P1P2	0.406672	-0.422467	5	5
LATS1	P1P2	0.832678	0.320856	5	5
LATS2	P1P2	0.406672	0.668594	5	5
LCK	P1P2	0.665943	0.188243	5	5
LCMT1	P1P2	0.0580536	-0.715019	5	5
LCMT2	P1P2	0.837459	-0.229183	5	5
LCN2	P1P2	0.140817	-0.505781	5	5
LCN9	P1P2	0.706464	-0.414385	5	5
LCT	P1P2	0.100131	1.24855	5	5
LCTL	P1P2	0.434935	0.833536	5	5
LDHAL6A	P1P2	0.197383	0.0374422	5	5
LDHAL6B	P1P2	0.639452	-0.0373284	5	5
LDHC	P1P2	0.0411255	0.790699	5	5
LEPRE1	P1P2	0.250887	0.819301	5	5
LEPREL1	P1P2	0.120575	0.976483	5	5
LEPREL2	P1P2	0.866267	0.0154463	5	5
LGALS2	P1P2	0.530212	-2.33352	5	5
LGALS7	ENST00000378626.4	0.674869	-0.179825	5	5
LGALS9	P1P2	0.596318	0.470548	5	5
LGSN	P1P2	0.483199	-0.269508	5	5
LHCGR	P1P2	0.780529	0.93486	5	5
LHPP	P1P2	0.228856	-0.583495	5	5
LIAS	P1P2	0.00765586	-2.64749	5	5
LIMK1	P1	0.92438	0.305562	5	5
LIMK1	P2	0.0772794	2.07652	5	5
LIMK2	P1P2	0.0588692	1.46793	5	5
LIPA	P1P2	0.978016	0.241992	5	5
LIPF	P1P2	0.0419543	-1.39809	4	4
LIPJ	P1P2	0.372928	-0.487079	5	5
LIPT1	P1P2	0.904948	-0.250928	5	5
LMAN1	P1P2	0.345557	-0.236319	4	4
LMTK2	P1P2	0.752479	0.287833	5	5
LMTK3	P1P2	0.498614	-0.4099	5	5
LPA	P1P2	0.929246	-0.449733	5	5
LPL	P1P2	0.752479	0.15433	5	5
LPPR2	P1P2	0.100131	3.8643	5	5
LRAT	P1P2	0.987785	0.021341	5	5
LRP1	P1P2	0.195262	1.07678	5	5
LRRK1	P1P2	0.502509	-0.184742	5	5
LRRK2	P1P2	0.747835	-0.0328272	5	5
LSM6	P1P2	0.571431	-0.661529	4	4
LSS	P1P2	0.987785	-0.400979	5	5
LTA	P1P2	0.818372	0.330197	5	5
LTA4H	P1P2	0.72935	-0.348059	5	5
LTC4S	P1P2	0.510345	0.467378	5	5
LTF	P1P2	0.808868	0.117643	5	5
LTK	P1P2	0.403218	-0.241193	5	5
LY96	P1P2	0.442174	-0.0868394	5	5
LYN	P1P2	0.431341	-0.432245	5	5
LYZ	P1P2	0.7432	0.178487	5	5
M6PR	P1P2	0.871086	0.31713	5	5
MADD	P1P2	0.665943	0.79303	5	5
MAGI2	P1P2	0.992671	0.674881	5	5
MAGI3	P1P2	0.72935	-0.0198954	5	5
MAK	P1P2	0.929246	-1.08317	5	5
MAN1A1	P1P2	0.10795	-0.465434	5	5
MAN1B1	P1P2	0.487029	-0.272894	5	5
MAN2A1	P1P2	0.562797	-0.0315217	5	5
MAOB	P1P2	0.296441	0.216293	5	5
MAP1A	P1P2	0.0825504	1.18771	5	5
MAP2K1	P1P2	0.243384	0.743098	5	5
MAP2K2	P1P2	0.909802	0.155159	5	5
MAP2K3	P1P2	0.392961	0.262227	5	5
MAP2K4	P1P2	0.724753	-0.532154	5	5
MAP2K5	P1P2	0.639452	-0.225528	5	5
MAP2K6	P1P2	0.766466	0.0182598	5	5
MAP2K7	P1P2	0.406672	-1.76343	5	5
MAP3K1	P1P2	0.604839	-0.36013	5	5
MAP3K10	P1P2	0.376222	-1.05111	5	5
MAP3K11	P1	0.518245	0.3733	5	5
MAP3K11	P2	0.261139	-0.619945	5	5
MAP3K12	P1P2	0.243384	0.0406328	5	5
MAP3K13	P1	0.575261	0.826337	5	5
MAP3K13	P2	0.943857	0.013459	5	5
MAP3K14	P1P2	0.724753	0.390653	5	5
MAP3K15	P1P2	0.203845	-0.826119	5	5
MAP3K19	P1P2	0.856642	-0.0442561	5	5
MAP3K2	P1P2	0.987785	-0.0947286	5	5
MAP3K3	P1P2	0.875911	0.706216	5	5
MAP3K4	P1P2	0.100131	-0.761637	5	5
MAP3K5	P1P2	0.583642	-0.152953	5	5
MAP3K6	P1P2	0.799392	-1.60238	5	5
MAP3K7	P1P2	0.0107559	-1.221	5	5
MAP3K8	P1P2	0.837459	-0.689727	5	5
MAP3K9	P1P2	0.958488	-0.0662624	5	5
MAP4K1	P1P2	0.176926	0.576056	5	5
MAP4K2	P1P2	0.0951739	1.46486	5	5
MAP4K3	P1P2	0.861452	-0.759751	5	5
MAP4K4	P1P2	0.534233	-0.459296	5	5
MAP4K5	P1P2	0.530212	0.534633	5	5
MAPK1	P1P2	0.0793539	0.769921	5	5
MAPK10	P1P2	0.203845	-0.857155	5	5
MAPK11	P1P2	0.392961	0.00254626	5	5
MAPK12	P1P2	0.600572	-0.226887	5	5
MAPK13	P1	0.904948	0.256805	5	5
MAPK13	P2	0.6704	-0.0703034	5	5
MAPK14	P1P2	0.639452	0.891934	5	5
MAPK15	P1P2	0.0429814	0.851186	5	5
MAPK3	P1P2	0.0804081	0.847723	5	5
MAPK4	P1P2	0.206033	1.72837	5	5
MAPK6	P1P2	0.238471	0.705343	5	5
MAPK7	P1P2	0.789945	-0.0983493	5	5
MAPK8	P1P2	0.847039	0.294776	5	5
MAPK8IP1	P1	0.376222	-0.604551	5	5
MAPK8IP1	P2	0.4643	-0.278239	5	5
MAPK8IP2	P1P2	0.0820355	-1.09213	4	4
MAPK8IP3	P1P2	0.139173	-0.639794	5	5
MAPK9	P1P2	0.134328	1.82912	5	5
MAPKAP1	P1	0.6704	-0.21154	5	5
MAPKAP1	P2	0.483199	-1.24642	5	5
MAPKAPK2	P1P2	0.258549	1.0237	5	5
MAPKAPK3	P1P2	0.0904155	1.09628	5	5
MAPKAPK5	P1P2	0.885573	0.387368	5	5
MAPKBP1	P1P2	0.546384	-0.542404	5	5
MARCKS	P1P2	0.120575	-0.815829	5	5
MARK1	P1P2	0.399781	-0.299908	5	5
MARK2	P1	0.643837	-0.265344	5	5
MARK2	P2	0.538268	0.495394	5	5
MARK3	P1	0.827903	-0.324819	5	5
MARK3	P2	0.16731	0.390189	5	5
MARK4	P1P2	0.813616	0.904546	5	5
MASP2	P1P2	0.643837	-0.245847	5	5
MAST1	P1	0.604839	-0.239948	5	5
MAST1	P2	0.483199	0.453034	5	5
MAST2	P1P2	0.490874	1.38636	5	5
MAST3	P1P2	0.366394	-0.572839	5	5
MAST4	ENST00000403625.2,ENST00000404260.3	0.340976	-0.234179	5	5
MASTL	P1P2	0.112269	-1.48194	4	4
MAT1A	P1P2	0.904948	-0.115038	5	5
MAT2A	P1P2	0.0541154	-0.809313	5	5
MATK	P1P2	0.808868	-0.137311	5	5
MB	P1P2	0.992671	0.321314	5	5
MBL2	P1P2	0.562797	-1.88595	5	5
MC2R	P1P2	0.0159663	1.34363	5	5
MCCC1	P1P2	0.307918	0.641064	5	5
MCCC2	P1P2	0.794665	-0.126727	5	5
MCFD2	P1	0.587853	-0.0179732	5	5
MCFD2	P2	0.823134	-1.1113	5	5
ME2	P1P2	0.900099	0.169531	5	5
ME3	P1P2	0.643837	0.0159438	5	5
MED1	P1P2	0.117674	-0.473091	5	5
MELK	P1P2	0.526208	-0.467824	5	5
MERTK	P1P2	0.106614	-0.488339	5	5
MET	P1P2	0.438546	0.374982	5	5
METAP1	P1P2	0.41714	1.13468	5	5
METAP2	P1P2	0.386212	-0.49695	5	5
MGAM	P1P2	0.613413	0.677076	5	5
MGAT1	P1	0.674869	0.427104	5	5
MGAT1	P2	0.442174	-0.252021	5	5
MGST1	P1P2	0.131172	1.22175	5	5
MGST2	P1P2	0.0580536	-0.896707	5	5
MGST3	P1P2	0.178897	1.02985	5	5
MINK1	P1P2	0.406672	0.441573	5	5
MINPP1	P1P2	0.823134	0.257699	5	5
MKNK1	P1	0.890411	0.109139	5	5
MKNK1	P2	0.785233	0.324499	5	5
MKNK2	P1	0.823134	0.417352	5	5
MKNK2	P2	0.720165	0.104592	5	5
MLKL	P1P2	0.909802	-0.422376	5	5
MMAA	P1P2	0.665943	0.468978	5	5
MMAB	P1P2	0.832678	-0.04459	5	5
MMACHC	P1P2	0.112036	-0.779909	5	5
MME	P1P2	0.483199	0.33877	5	5
MMP1	P1P2	0.0354221	-1.22588	5	5
MMP10	P1P2	0.313765	-0.263932	5	5
MMP11	P1P2	0.150999	-0.977021	5	5
MMP12	P1P2	0.0338486	-1.28714	5	5
MMP13	P1P2	0.122047	-1.66656	5	5
MMP16	P1P2	0.697382	-0.0117541	5	5
MMP17	P1P2	0.895253	0.220795	5	5
MMP19	P1P2	0.116244	-0.659697	5	5
MMP20	ENST00000260228.2	0.575261	0.389054	5	5
MMP21	ENST00000368808.3	0.789945	-0.121449	5	5
MMP24	P1P2	0.0804081	1.45561	5	5
MMP25	P1P2	0.701918	0.623705	5	5
MMP26	ENST00000300762.1	0.100131	1.74265	5	5
MMP26	ENST00000380390.1	0.110661	-0.635811	5	5
MMP27	P1P2	0.550465	-0.186007	5	5
MMP28	P1P2	0.479386	-0.263744	5	5
MMP3	P1P2	0.236041	0.213218	5	5
MMP7	P1P2	0.697382	0.254487	5	5
MMP8	P1P2	0.0976272	-1.00288	5	5
MOCOS	P1P2	0.427765	-0.406385	5	5
MOK	P1P2	0.356727	-0.43244	5	5
MOS	P1P2	0.861452	-0.22707	5	5
MPRIP	P1P2	0.0185441	1.49472	5	5
MR1	P1P2	0.510345	0.252336	5	5
MS4A1	P1P2	0.733957	0.024123	5	5
MS4A2	P1P2	0.733957	-0.0876084	5	5
MSRA	P1P2	0.206033	0.804199	5	5
MST1R	P1P2	0.434935	0.757697	5	5
MST4	P1P2	0.92438	0.0358756	5	5
MTAP	P1P2	0.948732	0.126289	5	5
MTFMT	P1P2	0.596318	0.493509	5	5
MTHFD2	P1	0.679349	-0.138947	5	5
MTHFD2	P2	0.832678	0.776229	5	5
MTM1	P1P2	0.00661015	-1.85512	5	5
MTMR1	P1P2	0.866267	0.662653	5	5
MTMR10	P1P2	0.587853	-0.436449	5	5
MTMR11	P1P2	0.302144	-1.75338	5	5
MTMR12	P1P2	0.483199	0.33072	5	5
MTMR14	P1P2	0.566937	0.40588	5	5
MTMR2	P1P2	0.622041	0.308337	5	5
MTMR3	P1P2	0.885573	-0.171885	5	5
MTMR4	P1	0.804126	-0.462166	5	5
MTMR4	P2	0.197383	-1.11187	5	5
MTMR6	P1P2	0.904948	0.222575	5	5
MTMR7	P1P2	0.0904155	1.34972	5	5
MTMR8	P1P2	0.399781	0.972312	5	5
MTMR9	P1P2	0.226496	0.778514	5	5
MTNR1A	P1P2	0.0804081	-2.46083	5	5
MTNR1B	P1P2	0.885573	-0.198113	5	5
MTOR	P1P2	0.0564507	-2.27657	5	5
MTR	P1P2	0.0976272	-0.671849	5	5
MTRR	P1P2	0.506419	0.409418	5	5
MTTP	P1P2	0.72935	-1.91994	5	5
MUC2	P1P2	0.546384	-0.419169	5	5
MURC	P1P2	0.919518	-0.542021	5	5
MUSK	P1P2	0.176926	0.300745	5	5
MUT	P1P2	0.934114	-0.00491035	5	5
MVK	P1P2	0.948732	0.589103	5	5
MYH14	P1P2	0.445819	-0.216202	5	5
MYH7	P1	0.579444	-0.31034	5	5
MYH7	P2	0.914658	0.768552	5	5
MYL12A	P1	0.571092	-0.198788	5	5
MYL12A	P2	0.0858505	-0.78614	5	5
MYL6B	P1P2	0.799392	-0.178462	5	5
MYLK	ENST00000360304.3	0.0533552	-1.02265	5	5
MYLK	ENST00000475616.1	0.438546	0.506755	5	5
MYLK2	P1P2	0.609119	0.0454182	5	5
MYLK3	P1	0.88074	0.036695	5	5
MYLK3	P2	0.987785	0.0454216	5	5
MYLK4	P1P2	0.875911	-0.00122396	5	5
MYO1D	P1P2	0.780529	0.184786	5	5
MYO3A	P1P2	0.00793944	-1.18817	5	5
MYO3B	P1P2	0.322672	-0.212052	5	5
NADK	P1	0.494736	0.661392	5	5
NADK	P2	0.934114	0.204653	5	5
NADSYN1	P1P2	0.114828	-2.90786	5	5
NAGA	P1P2	0.406672	1.68697	5	5
NAGK	P1P2	0.372928	-0.238707	5	5
NAGLU	P1P2	0.775833	0.367646	5	5
NAGPA	P1P2	0.490874	0.31556	5	5
NAGS	P1	0.827903	-0.451577	5	5
NAGS	P2	0.771145	0.148044	5	5
NAPB	P1P2	0.866267	-0.0603102	5	5
NARS	P1P2	0.139173	0.204606	5	5
NARS2	P1P2	0.070364	-0.989609	5	5
NCAN	P1P2	0.808868	-0.452771	5	5
NCOA5	P1P2	0.794665	-0.202226	5	5
NDST1	P1P2	0.0423551	0.875655	5	5
NDUFA1	P1P2	0.33788	0.278994	5	5
NDUFA10	P1P2	0.0387571	-0.837367	5	5
NDUFA11	P1P2	0.302144	0.466714	5	5
NDUFA12	P1P2	0.279769	0.605549	5	5
NDUFA2	P1P2	0.00222225	-2.13249	5	5
NDUFA4L2	P1P2	0.724753	-0.0498997	5	5
NDUFA5	P1P2	0.938984	0.0539137	5	5
NDUFA6	P1P2	0.340976	-0.426205	5	5
NDUFA7	P1P2	0.00251062	-1.85476	5	5
NDUFA8	P1P2	0.017647	-0.96163	5	5
NDUFA9	ENST00000266544.5	0.0857208	-1.12265	4	4
NDUFAB1	P1P2	0.431341	0.574216	5	5
NDUFB1	P1P2	0.120575	0.877187	5	5
NDUFB10	P1P2	0.587853	0.0643981	5	5
NDUFB3	P1P2	0.785233	-0.299514	5	5
NDUFB4	P1P2	0.575261	-0.22963	5	5
NDUFB5	P1P2	0.771145	0.110609	5	5
NDUFB6	P1P2	0.379534	1.91454	5	5
NDUFB7	P1P2	0.00352336	-1.82145	5	5
NDUFB9	P1P2	0.392961	-0.256749	5	5
NDUFC1	P1	0.372928	-0.618373	5	5
NDUFC1	P2	0.269016	1.27455	5	5
NDUFC2	P1P2	0.479386	-0.102973	5	5
NDUFS1	P1P2	0.0294818	1.78355	5	5
NDUFS2	P1P2	0.115405	1.48892	4	4
NDUFS3	P1P2	0.277054	-0.570486	5	5
NDUFS4	P1P2	0.724753	-0.334909	5	5
NDUFS5	P1	0.900099	-1.68613	5	5
NDUFS5	P2	0.195262	0.816852	5	5
NDUFS6	P1P2	0.895253	0.000704908	5	5
NDUFS8	P1P2	0.288024	-0.421732	5	5
NDUFV1	P1	0.968249	-1.29248	5	5
NDUFV1	P2	0.0030682	-1.08073	5	5
NDUFV2	P1P2	0.000559096	-1.87925	5	5
NDUFV3	P1P2	0.250887	0.594829	5	5
NEDD8-MDP1	P1P2	0.186948	-1.78536	5	5
NEK1	P1P2	0.334802	-0.455974	5	5
NEK10	P1P2	0.715588	-0.038533	5	5
NEK11	P1P2	0.0207939	0.816238	5	5
NEK2	P1P2	0.626374	0.483892	5	5
NEK3	P1P2	0.420664	-0.446703	5	5
NEK4	P1P2	0.968249	-0.157654	5	5
NEK5	P1P2	0.434935	0.700224	5	5
NEK6	P1P2	0.340976	0.775857	5	5
NEK7	P1P2	0.88074	0.426211	5	5
NEK8	P1P2	0.609119	-0.158522	5	5
NEK9	P1P2	0.263747	0.846898	5	5
NEU1	P1P2	0.558672	0.845773	5	5
NEU2	ENST00000233840.3	0.0240336	3.27835	5	5
NFS1	P1P2	0.506419	-1.50272	5	5
NGB	P1P2	0.757133	0.102265	5	5
NGF	P1P2	0.299283	1.6082	5	5
NHP2L1	P1P2	0.571092	-0.0230606	5	5
NID1	P1P2	0.266372	-2.17433	5	5
NIM1	P1P2	0.142476	0.791827	5	5
NISCH	P1P2	0.502509	-0.36312	5	5
NLK	P1P2	0.552923	-1.19129	4	4
NME1	P1	0.558672	1.09964	5	5
NME1	P2	0.909802	0.8049	5	5
NME2	P1P2	0.851838	0.235597	5	5
NME3	P1P2	0.948732	0.288543	5	5
NME4	P1P2	0.720165	-0.280432	5	5
NME5	P1P2	0.378046	0.455219	4	4
NME6	P1P2	0.808868	-0.317317	5	5
NME7	P1P2	0.827903	0.0660761	5	5
NMNAT1	P1P2	0.119118	-0.410082	5	5
NMNAT3	P1P2	0.715588	-0.228564	5	5
NMRAL1	P1P2	0.958488	0.0523802	5	5
NMT1	P1P2	0.41714	-0.318916	5	5
NMT2	P1P2	0.0762588	1.84659	5	5
NNMT	P1P2	0.0370577	0.999136	5	5
NNT	P1P2	0.953609	-0.222476	5	5
NOXO1	P1P2	0.775833	0.0728239	5	5
NPC1L1	P1P2	0.780529	0.155695	5	5
NPPB	P1P2	0.158092	0.488002	5	5
NPR1	P1P2	0.6704	-0.0890319	5	5
NPR2	P1P2	0.630721	0.259312	5	5
NPR3	P1P2	0.542319	0.459143	5	5
NPSR1	P1P2	0.724753	0.383339	5	5
NPY2R	P1P2	0.706464	-0.170951	5	5
NQO1	P1	0.0511277	-0.728868	5	5
NQO1	P2	0.701918	0.471893	5	5
NQO2	P1P2	0.9829	-0.198805	5	5
NR1H2	P1P2	0.01518	1.11428	5	5
NR1H3	P1	0.63508	0.40746	5	5
NR1H3	P2	0.780529	-0.356166	5	5
NR1H4	P1P2	0.263747	-1.68841	5	5
NR1I2	P1P2	0.789945	-0.34478	5	5
NR1I3	P1P2	0.799392	-0.168032	5	5
NR3C2	P1P2	0.299283	-0.483517	5	5
NRBP1	P1P2	0.293618	-0.428132	5	5
NRBP2	P1P2	0.622041	-0.154826	5	5
NRGN	P1P2	0.479386	0.142703	5	5
NRIP1	P1P2	0.752479	0.0948506	5	5
NRK	P1P2	0.403218	-0.62612	5	5
NSDHL	P1P2	0.643837	-0.21558	5	5
NSF	ENST00000398238.4	0.34409	0.00902928	5	5
NT5C	P1P2	0.542319	-0.380052	5	5
NT5C2	P1P2	0.396362	-0.370774	5	5
NT5M	P1P2	0.938984	0.131887	5	5
NTRK1	P1P2	0.692857	0.249254	5	5
NTRK2	P1P2	0.483199	-0.212629	5	5
NTRK3	P1P2	0.350372	-0.508563	5	5
NTSR2	P1P2	0.648234	-0.106218	5	5
NUAK1	P1P2	0.747835	-0.00900302	5	5
NUAK2	P1P2	0.271677	0.0407308	5	5
NUCKS1	P1P2	0.135928	1.03419	5	5
NUDT9	P1P2	0.271677	-0.765773	5	5
OAS1	P1P2	0.804126	0.387899	5	5
OAT	P1P2	0.674869	-2.20202	5	5
OAZ2	P1P2	0.604839	-0.226709	5	5
OAZ3	P1	0.215635	-0.584297	4	4
OAZ3	P2	0.18289	-0.574105	5	5
OBSCN	P1P2	0.506419	-0.213546	5	5
ODC1	P1P2	0.761795	0.0918766	5	5
OGDH	P1P2	0.0132475	-1.56379	5	5
OGFOD1	P1P2	0.0207939	-0.90331	5	5
OGFOD2	P1P2	0.328701	0.199768	5	5
OPLAH	P1P2	0.785233	-0.0179039	5	5
OPRD1	P1P2	0.386212	-0.563601	5	5
OPRK1	P1P2	0.866267	0.393173	5	5
OPRL1	P1	0.129615	-0.532651	5	5
OPRL1	P2	0.761795	0.48433	5	5
OPRM1	P1P2	0.218188	-0.717498	4	4
OTC	P1P2	0.0214789	-0.923258	5	5
OXCT1	P1P2	0.789945	0.0958684	5	5
OXCT2	P1P2	0.498614	-0.331324	5	5
OXSR1	P1P2	0.963368	-0.314265	5	5
OXT	P1P2	0.149264	0.799364	5	5
OXTR	P1P2	0.0881092	-0.988729	5	5
P2RY12	P1P2	0.46057	-0.40931	5	5
P2RY2	P1P2	0.639452	0.097645	5	5
P4HA1	P1P2	0.0482794	-0.557718	5	5
P4HA2	P1P2	0.0548847	-0.933251	5	5
P4HB	P1P2	0.208238	0.976377	5	5
P4HTM	P1P2	0.434935	0.572	5	5
PACSIN1	P1	0.683841	0.830461	5	5
PACSIN1	P2	0.261139	1.06652	5	5
PACSIN2	P1P2	0.514287	0.277666	5	5
PACSIN3	P1P2	0.389578	-0.353146	5	5
PADI1	P1P2	0.948732	-0.035649	5	5
PADI2	P1P2	0.571092	-0.386553	5	5
PADI3	P1P2	0.498614	-0.312054	5	5
PADI4	P1P2	0.832678	-0.142272	5	5
PADI6	P1P2	0.0125809	1.27131	5	5
PAEP	P1P2	0.856642	0.0301947	5	5
PAH	P1P2	0.453161	-0.128632	5	5
PAICS	P1P2	0.562797	1.10026	5	5
PAK1	ENST00000356341.3	0.00419861	-1.67086	5	5
PAK2	P1P2	0.997557	0.0030605	5	5
PAK3	P1P2	0.319685	0.649045	5	5
PAK4	P1P2	0.02858	0.972642	5	5
PAK6	P1	0.47559	0.214108	5	5
PAK6	P2	0.288024	0.954577	5	5
PAK7	P1P2	0.0496864	-1.71947	5	5
PAM	ENST00000304400.7	0.771145	-0.104053	5	5
PAM	ENST00000438793.3	0.503595	-0.425349	4	4
PANK1	P1	0.0825504	-0.740311	5	5
PANK1	P2	0.904948	0.137756	5	5
PANK2	P1P2	0.571092	-0.218649	5	5
PANK3	P1P2	0.18289	1.22306	5	5
PANK4	P1P2	0.0892564	1.06581	5	5
PANX1	P1P2	0.0988727	0.949299	5	5
PAPOLA	P1P2	0.224153	-0.937573	5	5
PAPSS1	P1P2	0.0348908	1.09378	5	5
PARK7	P1P2	0.21952	0.665637	5	5
PARP15	P1P2	0.245867	0.4447	5	5
PARS2	P1P2	0.514287	-0.146641	5	5
PASK	P1P2	0.102685	-0.625184	5	5
PBK	P1P2	0.41714	-0.884088	5	5
PCBD1	P1P2	0.137543	1.08477	5	5
PCCB	P1	0.296441	-0.630728	5	5
PCCB	P2	0.47181	0.784264	5	5
PCK1	P1P2	0.195262	0.390797	5	5
PCMT1	P1P2	0.310833	0.735278	5	5
PCSK1	P1P2	0.00808473	-1.28452	5	5
PCSK2	P1P2	0.350372	-0.809	5	5
PCTP	P1P2	0.657064	-0.142083	5	5
PCYT1A	P1P2	0.14584	-0.707035	5	5
PCYT1B	P1P2	0.871086	0.242893	5	5
PDC	P1P2	0.363153	-0.0575763	5	5
PDE10A	P1P2	0.0232781	-1.22253	5	5
PDE11A	P1P2	0.789945	-2.29488	5	5
PDE1B	P1	0.197383	-0.546306	5	5
PDE1B	P2	0.837459	0.512001	5	5
PDE3A	P1P2	0.156295	0.84568	5	5
PDE3B	P1P2	0.0927702	-0.615749	5	5
PDE4B	ENST00000423207.2	0.258549	-1.70599	5	5
PDE4C	P1	0.639452	0.428041	5	5
PDE4C	P2	0.0376169	-1.32596	5	5
PDE6G	P1P2	0.546384	-0.524362	5	5
PDE6H	P1P2	0.866267	0.0816401	5	5
PDE7A	P1P2	0.379534	-0.327372	5	5
PDE7B	P1P2	0.248368	-0.629807	5	5
PDE8A	P1	0.340976	0.421919	5	5
PDE8A	P2	0.00673343	-0.855258	5	5
PDE8B	P1P2	0.934114	0.226424	5	5
PDE9A	P1P2	0.622041	0.164517	5	5
PDF	P1P2	0.445819	-0.062765	5	5
PDGFRA	ENST00000257290.5	0.818372	0.518477	5	5
PDGFRB	P1P2	0.0732629	-0.806026	5	5
PDHA1	P1P2	0.139173	-0.904162	5	5
PDHA2	P1P2	0.571092	0.00514425	5	5
PDHB	P1P2	0.697382	0.164027	5	5
PDIK1L	P1P2	0.0173565	0.939315	5	5
PDK1	P1P2	0.47559	-0.103558	5	5
PDK2	P1P2	0.934114	0.612133	5	5
PDK3	P1P2	0.665943	0.365277	5	5
PDK4	P1P2	0.313765	-0.401625	5	5
PDLIM5	P1P2	0.116244	-0.640636	5	5
PDP1	P1P2	0.761795	0.664556	5	5
PDP2	P1P2	0.652643	0.268868	5	5
PDPK1	P1P2	0.63508	-0.691987	5	5
PDPR	P1P2	0.271677	-0.469264	5	5
PDXDC1	P1P2	0.875911	0.255499	5	5
PDXK	P1P2	0.322672	0.341081	5	5
PDXP	P1P2	0.558672	0.66162	5	5
PEAK1	P1P2	0.973132	-0.281677	5	5
PECR	P1P2	0.895253	-0.0717399	5	5
PFAS	P1P2	0.706464	-0.0917954	5	5
PFKFB1	P1P2	0.0976272	-0.959694	5	5
PFKFB2	P1P2	0.88074	-0.252206	5	5
PFKFB3	P1P2	0.804126	-0.197167	5	5
PFKFB4	P1P2	0.679349	2.16277	5	5
PFKL	P1	0.914658	-0.343689	5	5
PFKL	P2	0.00419861	-3.55887	5	5
PFKM	P1	0.885573	0.697847	5	5
PFKM	P2	0.72935	0.180017	5	5
PFKP	P1P2	0.221828	-0.347579	5	5
PFN1	P1P2	0.129615	-0.8915	5	5
PFN2	P1P2	0.604839	-0.316504	5	5
PGA3	P1P2	0.070364	-2.26042	5	5
PGAM2	P1P2	0.953609	0.0842581	5	5
PGD	P1P2	0.208238	-0.502887	5	5
PGGT1B	P1P2	0.0580536	-1.85979	5	5
PGK1	P1P2	0.00698622	-1.50836	5	5
PGK2	P1P2	0.626374	1.06778	5	5
PGLYRP3	ENST00000290722.1	0.01518	0.816269	5	5
PHGDH	P1P2	0.0613731	-0.977543	5	5
PHKA1	P1P2	0.88074	0.285916	5	5
PHKA2	P1P2	0.72935	0.0578321	5	5
PHKB	P1P2	0.363153	-0.26433	5	5
PHKG1	P1P2	0.102685	1.22719	5	5
PHKG2	P1P2	0.119118	0.9137	5	5
PHOSPHO1	P1P2	0.266372	0.424138	5	5
PHOSPHO2	P1P2	0.752479	0.416554	5	5
PHPT1	P1P2	0.0605289	0.699673	5	5
PHYH	P1P2	0.813616	-0.22862	5	5
PI4K2A	P1P2	0.389578	0.264681	5	5
PI4K2B	P1P2	0.34409	-0.302651	5	5
PI4KA	P1P2	0.794665	0.929466	5	5
PI4KB	P1P2	0.0847388	-0.929599	5	5
PICK1	P1P2	0.861452	-0.156226	5	5
PIGA	P1P2	0.142476	1.29271	5	5
PIK3AP1	P1	0.72935	0.518498	5	5
PIK3AP1	P2	0.125031	0.726286	5	5
PIK3C2A	ENST00000265970.7	0.142476	-0.741234	5	5
PIK3C2B	P1P2	0.21046	0.705909	5	5
PIK3C2G	P1P2	0.0639646	-1.34236	5	5
PIK3C3	P1P2	0.020128	-1.23818	5	5
PIK3CA	P1P2	0.0904155	0.79117	5	5
PIK3CB	P1P2	0.0783111	-0.752029	5	5
PIK3CD	P1P2	0.575261	1.0635	5	5
PIK3CG	P1P2	0.428172	0.477676	4	4
PIK3R1	P1P2	0.226496	0.956744	5	5
PIK3R2	P1	0.277054	-0.490688	5	5
PIK3R2	P2	0.575261	0.014558	5	5
PIK3R3	P1P2	0.410144	0.759881	5	5
PIK3R4	P1P2	0.890411	-0.139832	5	5
PIK3R5	P1P2	0.562797	0.350778	5	5
PIKFYVE	P1P2	0.47559	0.032056	5	5
PIM1	P1P2	0.0423551	-1.07854	5	5
PIM2	P1P2	0.506419	0.573858	5	5
PIM3	P1P2	0.490874	0.552586	5	5
PINK1	P1P2	0.747835	0.236799	5	5
PIP	P1P2	0.381768	-0.420413	4	4
PIP4K2A	P1P2	0.255977	-0.246464	5	5
PIP4K2B	P1P2	0.100131	-0.745394	5	5
PIP4K2C	P1P2	0.72935	0.489608	5	5
PIP5K1A	P1P2	0.775833	0.439439	5	5
PIP5K1B	P1P2	0.0666458	1.20915	5	5
PIP5K1C	P1P2	0.701918	0.202647	5	5
PIP5KL1	P1P2	0.780529	-0.0554619	5	5
PIPOX	P1P2	0.566937	0.147559	5	5
PISD	ENST00000266095.5	0.129615	-0.43069	5	5
PISD	ENST00000382151.2	0.674869	0.54485	5	5
PITPNA	P1P2	0.0323352	-1.74659	5	5
PKDCC	P1P2	0.128073	1.47288	5	5
PKIA	P1P2	0.305022	-0.787547	5	5
PKIB	P1	0.938984	0.0894261	5	5
PKIB	P2	0.379534	-0.510858	5	5
PKIG	P1P2	0.322672	0.35011	5	5
PKLR	P1P2	0.697382	0.165027	5	5
PKM	P1	0.679349	-1.50129	5	5
PKM	P2	0.72935	-0.117843	5	5
PKMYT1	P1P2	0.424206	-0.677693	5	5
PKN1	P1	0.919518	0.667762	5	5
PKN1	P2	0.575261	-0.250135	5	5
PKN2	P1P2	0.307918	0.321573	5	5
PKN3	P1P2	0.622041	-0.156975	5	5
PLA2G1B	P1	0.526208	-0.298303	5	5
PLA2G1B	P2	0.376222	0.310899	5	5
PLA2G2D	P1P2	0.434935	-0.319518	5	5
PLA2G2E	P1P2	0.9829	0.346294	5	5
PLA2G7	P1P2	0.871086	-0.121112	5	5
PLAU	P1P2	0.652643	-0.116796	5	5
PLAUR	P1P2	0.328701	-0.345308	5	5
PLCL1	P1P2	0.180885	1.17695	5	5
PLEKHA1	P1P2	0.752479	0.181677	5	5
PLEKHA4	P1P2	0.88074	0.00807705	5	5
PLIN3	P1P2	0.813616	0.222303	5	5
PLK1	P1P2	0.223113	-2.22956	3	3
PLK2	P1	0.18289	-0.395415	5	5
PLK2	P2	0.804126	0.336612	5	5
PLK3	P1P2	0.997557	0.285207	5	5
PLK4	P1P2	0.0752493	-1.06275	5	5
PLOD1	P1P2	0.715588	0.418708	5	5
PLOD2	P1P2	0.571092	0.0164037	5	5
PLOD3	P1P2	0.0381834	-0.964212	5	5
PMP2	P1P2	0.856642	0.496357	5	5
PMVK	P1P2	0.0308802	-0.926207	5	5
PNCK	P1P2	0.818372	-0.125545	5	5
PNKP	P1P2	0.487029	-0.474965	5	5
PNLIP	P1P2	0.522219	0.461123	5	5
PNLIPRP2	P1P2	0.420664	-0.254896	5	5
PNMT	P1P2	0.0455655	-1.64108	5	5
PNP	P1P2	0.406672	0.122595	5	5
PNPO	P1P2	0.0742507	1.44686	5	5
POMC	P1P2	0.359931	0.421925	5	5
PON1	P1P2	0.526208	0.682468	5	5
POR	P1P2	0.47559	-0.541492	5	5
PPA1	P1P2	0.875911	-0.23302	5	5
PPAP2A	P1P2	0.0338486	1.16356	5	5
PPAP2B	P1P2	0.592079	-0.441444	5	5
PPAP2C	P1P2	0.140817	0.457071	5	5
PPARD	P1P2	0.953609	-0.245331	5	5
PPAT	P1P2	0.895253	-0.0793094	5	5
PPBP	P1P2	0.310833	-0.263025	5	5
PPCDC	P1	0.542319	0.98502	5	5
PPCDC	P2	0.490874	-0.347267	5	5
PPEF1	P1P2	0.652643	0.201434	5	5
PPEF2	P1P2	0.255977	-0.976232	5	5
PPFIA1	P1P2	0.0762588	-0.410244	5	5
PPFIA2	ENST00000548586.1	0.596318	0.615139	5	5
PPFIA2	ENST00000549396.1	0.18491	0.880853	5	5
PPFIA3	P1	0.277054	-0.338316	5	5
PPFIA3	P2	0.715588	-0.304335	5	5
PPFIA4	P1P2	0.379534	-0.364751	5	5
PPIA	P1P2	0.14584	1.36545	5	5
PPIB	P1P2	0.587853	0.346473	5	5
PPIC	P1P2	0.522219	0.833995	5	5
PPIF	P1P2	0.243384	-0.846035	5	5
PPIG	P1P2	0.386212	-2.2996	5	5
PPIH	P1P2	0.479386	0.445618	5	5
PPM1A	P1P2	0.738574	0.437353	5	5
PPM1B	P1P2	0.0308802	0.918949	5	5
PPM1D	P1P2	0.0657419	-1.4201	5	5
PPM1E	P1P2	0.683841	0.306695	5	5
PPM1F	P1P2	0.851838	0.0811084	5	5
PPM1G	P1	0.386212	-1.00827	5	5
PPM1G	P2	0.116244	0.96545	5	5
PPM1L	P1P2	0.00118481	1.71588	5	5
PPM1M	P1P2	0.347222	-0.468705	5	5
PPME1	P1P2	0.165435	-0.850603	5	5
PPP1CA	P1	0.070364	-0.661609	5	5
PPP1CA	P2	0.909802	0.0150904	5	5
PPP1CB	P1P2	0.18289	-1.27726	5	5
PPP1CC	P1P2	0.498614	-1.8026	5	5
PPP1R10	P1P2	0.701918	1.04439	5	5
PPP1R11	P1P2	0.0304079	-1.45038	5	5
PPP1R12A	P1P2	0.562797	-0.423806	5	5
PPP1R12B	P1P2	0.403218	0.291694	5	5
PPP1R12C	P1P2	0.376222	-0.759848	5	5
PPP1R13B	P1P2	0.372928	-0.318745	5	5
PPP1R14A	P1P2	0.490874	0.465027	5	5
PPP1R14C	P1P2	0.0939659	1.55775	5	5
PPP1R14D	P1P2	0.0354221	-0.982592	5	5
PPP1R15B	P1P2	0.0338486	-1.57801	5	5
PPP1R16B	P1P2	0.789945	0.137115	5	5
PPP1R1A	P1P2	0.72935	-0.170677	5	5
PPP1R1B	P1P2	0.094841	-2.51034	4	4
PPP1R1C	ENST00000409137.3,ENST00000409702.1,ENST00000452904.1	0.299283	-0.00816708	5	5
PPP1R2	P1P2	0.851838	-0.967812	5	5
PPP1R21	P1P2	0.688344	0.440812	5	5
PPP1R26	P1P2	0.498614	0.216725	5	5
PPP1R32	P1P2	0.406672	0.407648	5	5
PPP1R37	P1P2	0.17497	-0.481374	5	5
PPP1R3A	P1P2	0.403218	-0.619807	5	5
PPP1R3B	P1P2	0.604839	1.12332	5	5
PPP1R3C	P1P2	0.245867	0.289389	5	5
PPP1R3D	P1P2	0.123532	-2.66216	5	5
PPP1R3E	P1	0.250887	1.01993	5	5
PPP1R3E	P2	0.231233	0.804311	5	5
PPP1R3F	P1P2	0.47181	0.522079	5	5
PPP1R3G	P1P2	0.963368	-0.885784	5	5
PPP1R42	P1P2	0.661498	-0.103809	5	5
PPP1R7	P1P2	0.992671	0.0248845	5	5
PPP1R8	P1P2	0.00508493	1.78339	5	5
PPP1R9A	P1P2	0.604839	0.170531	5	5
PPP1R9B	P1P2	0.818372	-0.0844451	5	5
PPP2CA	P1P2	0.992671	0.487832	5	5
PPP2CB	P1P2	0.178897	0.624771	5	5
PPP2R1A	P1	0.156295	-1.32728	5	5
PPP2R1A	P2	0.794665	0.103496	5	5
PPP2R1B	P1P2	0.596318	0.0407238	5	5
PPP2R2A	P1P2	0.102685	-2.91051	5	5
PPP2R2B	P1	0.00661015	-1.53714	5	5
PPP2R2B	P2	0.609119	0.312523	5	5
PPP2R2C	P1P2	0.692857	-0.217249	5	5
PPP2R2D	P1P2	0.356727	-1.18702	5	5
PPP2R3A	P1P2	0.697382	-0.341818	5	5
PPP2R3B	P1P2	0.4643	0.24981	5	5
PPP2R4	P1P2	0.250887	-1.93413	5	5
PPP2R5A	P1P2	0.382864	-0.0464818	5	5
PPP2R5B	P1	0.376222	-0.373818	5	5
PPP2R5B	P2	0.688344	0.138537	5	5
PPP2R5C	P1P2	0.313765	0.575753	5	5
PPP2R5E	P1P2	0.403218	-0.110803	5	5
PPP3CA	P1P2	0.410144	1.78019	5	5
PPP3CB	P1P2	0.189001	0.920429	5	5
PPP3CC	P1P2	0.456857	-0.298207	5	5
PPP3R1	P1P2	0.266372	-0.632947	5	5
PPP4C	P1P2	0.890411	-0.0944123	5	5
PPP4R1	P1P2	0.0370577	-0.788352	5	5
PPP5C	P1P2	0.885573	0.276698	5	5
PPP6C	P1P2	0.929246	-0.481987	5	5
PPT1	P1P2	0.479386	1.01913	5	5
PPTC7	P1P2	0.579444	-0.109638	5	5
PRDX2	P1P2	0.987785	0.644113	5	5
PRDX5	P1P2	0.934114	-0.12909	5	5
PRDX6	P1P2	0.938984	0.176265	5	5
PREP	P1P2	0.274357	1.31978	5	5
PRG2	P1P2	0.9829	0.165717	5	5
PRKAA1	P1P2	0.766466	0.109979	5	5
PRKAA2	P1P2	0.518245	-0.168648	5	5
PRKAB1	P1P2	0.171108	1.76391	5	5
PRKAB2	P1P2	0.456857	-0.33578	5	5
PRKACA	P1P2	0.120575	0.73386	5	5
PRKACB	ENST00000370685.3	0.818372	-0.500157	5	5
PRKACG	P1P2	0.217229	-1.61795	5	5
PRKAG1	P1P2	0.431341	0.386895	5	5
PRKAG2	ENST00000287878.4	0.0622271	1.96757	5	5
PRKAG3	P1P2	0.579444	0.40091	5	5
PRKAR1A	P1P2	0.070364	-0.876632	5	5
PRKAR1B	P1	0.0504028	-2.55202	5	5
PRKAR1B	P2	0.847039	-0.249141	5	5
PRKAR2A	P1P2	0.331742	0.749511	5	5
PRKAR2B	P1P2	0.665943	-0.125471	5	5
PRKCA	P1P2	0.165435	-0.733414	5	5
PRKCB	P1P2	0.445819	0.447246	5	5
PRKCD	P1P2	0.909802	0.73629	5	5
PRKCDBP	P1P2	0.0318438	-1.19567	5	5
PRKCE	P1P2	0.757133	0.0860748	5	5
PRKCG	P1P2	0.526208	0.247573	5	5
PRKCH	P1P2	0.494736	0.431392	5	5
PRKCI	P1P2	0.871086	0.308076	5	5
PRKCQ	P1P2	0.724753	-0.00485186	5	5
PRKCZ	P1	0.490874	0.543303	5	5
PRKCZ	P2	0.968249	0.0153293	5	5
PRKD1	P1P2	0.554561	0.494653	5	5
PRKD2	P1	0.277054	-1.87529	5	5
PRKD2	P2	0.510345	-0.587833	5	5
PRKD3	P1P2	0.152749	-0.586849	5	5
PRKDC	P1P2	0.0370577	-0.756929	5	5
PRKG1	ENST00000401604.2	0.322672	-0.569133	5	5
PRKG2	P1P2	0.410144	1.81948	5	5
PRKRA	P1P2	0.818372	0.0821898	5	5
PRKRIR	P1P2	0.109299	1.23481	5	5
PRKX	P1P2	0.6704	0.534389	5	5
PRLR	P1P2	0.799392	0.597754	5	5
PRNP	P1P2	0.534233	-0.231238	5	5
PROC	P1	0.376222	-0.956546	5	5
PROC	P2	0.154514	-0.548328	5	5
PRODH	P1	0.963368	0.118365	5	5
PRODH	P2	0.711021	0.130115	5	5
PROS1	P1P2	0.534233	0.0989097	5	5
PROSC	P1P2	0.837459	-0.00438593	5	5
PROZ	P1P2	0.325677	0.431578	5	5
PRPF4B	P1P2	0.00538202	-1.58645	5	5
PRPS1L1	P1P2	0.968249	0.20664	5	5
PRSS1	P1	0.442174	-0.23117	5	5
PRSS1	P2	0.827903	0.118674	5	5
PRSS2	P1P2	0.708503	0.358127	4	4
PRSS3	ENST00000379405.3	0.4643	-0.124889	5	5
PRSS8	P1P2	0.909802	0.100512	5	5
PRX	P1P2	0.771145	-0.156789	5	5
PSAP	P1P2	0.134328	-2.33525	5	5
PSAT1	P1P2	0.350372	-0.342796	5	5
PSKH1	P1P2	0.733957	0.0175235	5	5
PSKH2	P1P2	0.938984	-0.208719	5	5
PSPH	P1	0.958488	-0.0967803	5	5
PSPH	P2	0.861452	-0.0400203	5	5
PSTPIP1	P1P2	0.424206	-0.457932	5	5
PSTPIP2	P1P2	0.140817	1.10255	5	5
PTDSS1	P1P2	0.131172	-2.52295	5	5
PTDSS2	P1P2	0.789945	-0.33804	5	5
PTEN	P1P2	0.794665	0.699933	5	5
PTGDR	P1P2	0.948732	-0.644767	5	5
PTGER1	P1P2	0.856642	0.0920889	5	5
PTGER2	P1P2	0.186948	-0.571525	5	5
PTGER3	P1P2	0.724753	-0.246401	5	5
PTGER4	P1	0.221828	0.775613	5	5
PTGER4	P2	0.142476	-0.770439	5	5
PTGFR	P1	0.583642	-0.467015	5	5
PTGFR	P2	0.0556631	-1.62399	5	5
PTGIR	P1P2	0.550465	-0.218782	5	5
PTGIS	P1P2	0.919518	0.325691	5	5
PTGR1	P1P2	0.738574	0.921158	5	5
PTGR2	P1P2	0.973132	0.0645016	5	5
PTGS1	P1P2	0.0157003	1.55281	5	5
PTH	P1P2	0.851838	-0.0132359	5	5
PTH1R	P1P2	0.546384	-0.245623	5	5
PTK2	P1P2	0.823134	-0.0675932	5	5
PTK2B	P1P2	0.16731	0.549553	5	5
PTK6	P1P2	0.997557	1.10038	5	5
PTK7	P1P2	0.648234	0.57832	5	5
PTP4A1	P1P2	0.019164	1.13588	5	5
PTP4A2	P1P2	0.279769	-2.13252	5	5
PTP4A3	P1P2	0.929246	0.03901	5	5
PTPDC1	P1P2	0.674869	0.289902	5	5
PTPLA	P1P2	0.363153	0.753581	5	5
PTPLB	P1P2	0.575261	-0.242564	5	5
PTPMT1	P1P2	0.248368	-0.544545	5	5
PTPN1	P1P2	0.856642	0.0628888	5	5
PTPN11	P1P2	0.665943	0.606366	5	5
PTPN12	P1P2	0.0728331	-1.36601	4	4
PTPN13	P1P2	0.953609	0.03385	5	5
PTPN14	P1P2	0.674869	0.37263	5	5
PTPN18	P1	0.761795	0.481945	5	5
PTPN18	P2	0.534233	-0.28309	5	5
PTPN2	P1P2	0.842246	0.233161	5	5
PTPN20B	ENST00000331650.4,ENST00000395668.1	0.233628	-1.02031	5	5
PTPN20B	ENST00000374233.3	0.0836388	1.56292	5	5
PTPN20B	ENST00000509631.1,ENST00000514491.1	0.138818	-0.438799	3	3
PTPN21	P1P2	0.119118	0.754796	5	5
PTPN22	P1P2	0.334802	0.0307409	5	5
PTPN23	P1P2	0.775833	-2.24243	5	5
PTPN3	P1P2	0.948732	-0.0903073	5	5
PTPN4	P1P2	0.626374	0.336448	5	5
PTPN5	P1P2	0.310833	0.687282	5	5
PTPN6	P1P2	0.106614	-0.583812	5	5
PTPN7	P1P2	0.514287	0.419533	5	5
PTPN9	P1P2	0.0225433	1.70486	5	5
PTPRA	P1P2	0.379534	-0.584012	5	5
PTPRB	P1P2	0.240919	-1.85004	5	5
PTPRC	P1P2	0.340976	-0.546219	5	5
PTPRD	ENST00000356435.5,ENST00000540109.1	0.978016	-0.0473765	5	5
PTPRD	ENST00000381196.4	0.0411255	-2.53774	5	5
PTPRE	ENST00000254667.3	0.0564507	-0.916793	5	5
PTPRE	ENST00000419012.2	0.131172	1.48556	5	5
PTPRF	P1P2	0.208238	0.556826	5	5
PTPRG	P1P2	0.842246	0.374328	5	5
PTPRH	P1P2	0.00498924	-0.949154	5	5
PTPRJ	P1P2	0.514287	0.963564	5	5
PTPRK	P1	0.322672	0.82604	5	5
PTPRK	P2	0.657064	-0.119112	5	5
PTPRM	P1P2	0.420664	0.786607	5	5
PTPRN	P1P2	0.19952	1.00581	5	5
PTPRN2	ENST00000389416.4,ENST00000389418.4,ENST00000409483.1	0.9829	-0.0458592	5	5
PTPRO	P1P2	0.915321	0.128636	4	4
PTPRR	P1P2	0.794665	-0.468261	5	5
PTPRS	P1P2	0.804126	-1.29049	5	5
PTPRZ1	P1P2	0.243384	0.826326	5	5
PTS	P1P2	0.948732	0.479706	5	5
PURA	P1	0.150999	1.31824	5	5
PURA	P2	0.808868	0.0642724	5	5
PVALB	P1P2	0.579444	-0.522427	5	5
PVR	P1P2	0.885573	0.662591	5	5
PXK	P1P2	0.978016	0.240446	5	5
PYCR1	P1P2	0.325677	1.07759	5	5
PYCR2	P1P2	0.674869	0.0544539	5	5
PYCRL	P1P2	0.697382	0.00583931	5	5
PYGL	P1P2	0.366394	0.252822	5	5
PYGM	P1P2	0.657064	0.180746	5	5
QDPR	P1P2	0.534233	0.875631	5	5
QPCT	P1P2	0.978016	-0.0277663	5	5
QPRT	P1	0.847039	0.084737	5	5
QPRT	P2	0.630721	0.571377	5	5
RAB5A	P1P2	0.752479	0.318421	5	5
RAB7A	P1P2	0.310833	0.289302	5	5
RAB8B	P1P2	0.818372	-0.0637022	5	5
RAB9A	P1P2	0.63508	-0.283033	5	5
RABGGTA	P1P2	0.7432	-1.78548	5	5
RABGGTB	P1P2	0.980845	-1.99333	4	4
RAF1	P1P2	0.293618	-0.689019	5	5
RALA	P1P2	0.837459	0.21184	5	5
RAMP1	P1P2	0.410144	0.561908	5	5
RAMP2	P1P2	0.757133	1.26217	5	5
RAMP3	P1P2	0.366394	-0.304944	5	5
RARG	P1	0.00388519	-1.09256	5	5
RARG	P2	0.752479	0.14453	5	5
RARRES1	P1P2	0.963368	0.584491	5	5
RBKS	P1P2	0.0469059	1.08502	5	5
RBP1	P1P2	0.100131	1.27815	5	5
RBP3	P1P2	0.604839	0.844168	5	5
RCVRN	P1P2	0.715588	-0.161947	5	5
RDH12	P1P2	0.871086	0.132338	5	5
RDH13	P1	0.861452	-0.123158	5	5
RDH13	P2	0.711021	-1.1052	5	5
RDH14	P1P2	0.929246	-0.149922	5	5
RDH5	P1P2	0.761795	-0.0993407	5	5
RDH8	P1P2	0.302144	-0.316502	5	5
RDX	P1P2	0.630721	0.114347	5	5
REG1A	P1P2	0.596318	0.263673	5	5
REN	P1P2	0.697382	0.16938	5	5
RENBP	P1P2	0.316716	-1.85045	5	5
RET	P1	0.208238	0.776041	5	5
RET	P2	0.299283	0.654789	5	5
RETSAT	P1P2	0.715588	0.164811	5	5
RFK	P1P2	0.47181	0.450255	5	5
RIOK1	P1P2	0.0256085	-1.00186	5	5
RIOK2	P1P2	0.0015295	-4.62707	5	5
RIOK3	P1P2	0.261139	-0.461291	5	5
RIPK1	P1	0.131172	0.734257	5	5
RIPK1	P2	0.665943	0.704214	5	5
RIPK2	P1P2	0.18289	-0.462127	5	5
RIPK3	P1P2	0.236041	-1.14131	5	5
RIPK4	P1P2	0.813616	-0.226653	5	5
RLBP1	P1P2	0.328701	-0.551606	5	5
RNASE2	P1P2	0.322672	0.524114	5	5
RNASE3	P1P2	0.943857	0.155141	5	5
RNASE4	P1P2	0.206033	1.19778	5	5
RNASEL	P1P2	0.226496	0.916902	5	5
RNGTT	P1P2	0.565011	-1.49494	3	3
ROCK1	P1P2	0.263747	-0.682371	5	5
ROCK2	P1P2	0.206033	-0.482598	5	5
ROR1	P1P2	0.340976	-0.817814	5	5
ROR2	P1P2	0.129615	-1.26006	5	5
RORA	ENST00000335670.6	0.823134	0.341457	5	5
ROS1	P1P2	0.904948	-0.197144	5	5
RPIA	P1P2	0.948732	-0.057759	5	5
RPS6KA1	P1	0.890411	0.408635	5	5
RPS6KA1	P2	0.316716	-0.599296	5	5
RPS6KA2	P1P2	0.522219	0.523737	5	5
RPS6KA3	P1P2	0.0858505	1.39597	5	5
RPS6KA4	P1P2	0.33788	3.05025	5	5
RPS6KA5	P1P2	0.711021	-0.210466	5	5
RPS6KA6	P1P2	0.224153	-0.313212	5	5
RPS6KB1	P1P2	0.978016	0.0692764	5	5
RPS6KB2	P1P2	0.866267	0.649743	5	5
RPS6KC1	P1P2	0.789945	0.204614	5	5
RPS6KL1	P1P2	0.842246	0.484665	5	5
RSL24D1	P1P2	0.0728331	-1.02688	4	4
RTCA	P1P2	0.592079	0.241056	5	5
RXRA	P1P2	0.372928	-0.885239	5	5
RXRB	P1P2	0.0976272	-2.4227	5	5
RXRG	P1P2	0.938984	-0.223865	5	5
RYK	P1P2	0.720165	0.182026	5	5
RYR1	P1P2	0.236041	-0.852362	5	5
S100A1	P1	0.392961	-0.0994999	5	5
S100A1	P2	0.479386	0.441897	5	5
S100A11	P1P2	0.530212	-0.594365	5	5
S100A12	P1	0.842246	-0.480557	5	5
S100A12	P2	0.319685	0.25297	5	5
S100A13	P1P2	0.706464	-0.338172	5	5
S100A2	P1P2	0.943857	0.201827	5	5
S100A4	P1P2	0.626374	-0.0590697	5	5
S100A7	P1P2	0.856642	0.268111	5	5
S100B	P1P2	0.0804081	-1.19143	5	5
S100G	P1P2	0.9829	0.204628	5	5
S100P	P1P2	0.159904	-0.30467	5	5
SAA1	P1P2	0.534233	0.322624	5	5
SACM1L	P1P2	0.861452	-0.00461312	5	5
SAR1B	P1P2	0.322672	-0.801575	5	5
SARS	P1P2	0.0908414	-3.07215	4	4
SBF1	P1P2	0.376222	-0.495633	5	5
SBF2	P1P2	0.609119	-0.469628	5	5
SBK1	P1P2	0.522219	-0.243762	5	5
SBK2	P1P2	0.0596942	1.76846	5	5
SCARB1	P1P2	0.233628	-2.436	5	5
SCGB1A1	P1P2	0.0248102	-3.45609	5	5
SCLY	ENST00000254663.6,ENST00000555827.1	0.657064	0.334434	5	5
SCMH1	ENST00000326197.7	0.0469059	0.899916	5	5
SCMH1	ENST00000402904.2	0.427765	-0.459187	5	5
SCN10A	ENST00000449082.2	0.657064	-0.24621	5	5
SCN11A	ENST00000302328.3,ENST00000450244.1	0.522219	-0.313596	5	5
SCN1A	ENST00000303395.4,ENST00000423058.2	0.0541154	1.11697	5	5
SCN1B	P1P2	0.250887	-0.433705	5	5
SCN2A	P1P2	0.875911	-0.222881	5	5
SCN2B	P1P2	0.277054	0.47641	5	5
SCN3A	P1P2	0.363153	-1.52372	5	5
SCN4A	P1P2	0.546384	0.515243	5	5
SCN4B	P1P2	0.885573	0.827574	5	5
SCN5A	P1P2	0.522219	0.337404	5	5
SCN9A	P1P2	0.494736	-0.272612	5	5
SCNN1A	P1P2	0.552923	-0.196989	4	4
SCNN1B	P1P2	0.626374	-0.260549	5	5
SCNN1D	P1	0.372928	-0.242607	5	5
SCNN1D	P2	0.900099	-0.0217519	5	5
SCNN1G	P1P2	0.34409	-0.288011	5	5
SCPEP1	P1P2	0.410144	-0.53765	5	5
SCTR	P1P2	0.813616	-0.0236188	5	5
SCYL1	P1P2	0.406672	0.348373	5	5
SCYL2	P1P2	0.0489787	-0.918779	5	5
SCYL3	P1P2	0.214955	-0.438732	5	5
SDF2	P1P2	0.366394	-0.198705	5	5
SDHA	P1P2	0.248368	-0.522405	5	5
SDS	P1P2	0.613413	0.262353	5	5
SDSL	P1P2	0.938984	0.515134	5	5
SEC14L2	P1P2	0.583642	-0.181758	5	5
SEC14L3	P1P2	0.630721	0.239032	5	5
SEC14L4	P1P2	0.392961	0.952097	5	5
SELE	P1P2	0.813616	0.0374713	5	5
SELP	P1P2	0.126926	-0.651245	4	4
SEPSECS	P1P2	0.102685	-3.56072	5	5
SERPINA1	P1	0.794665	0.559406	5	5
SERPINA1	P2	0.376222	-0.563448	5	5
SERPINA5	P1	0.875911	0.144496	5	5
SERPINA5	P2	0.948732	0.179444	5	5
SERPINB2	P1	0.0927702	1.10738	5	5
SERPINB2	P2	0.92438	0.0689382	5	5
SERPINB3	P1P2	0.150999	-0.51985	5	5
SERPINB6	P1P2	0.832678	0.0291482	5	5
SERPINC1	P1P2	0.997557	-0.129192	5	5
SERPIND1	P1P2	0.613413	0.789117	5	5
SFTPA1	ENST00000372308.3,ENST00000398636.3,ENST00000428376.2	0.129615	-0.521118	5	5
SFTPD	P1P2	0.514287	0.25425	5	5
SGK1	P1	0.46057	-0.704405	5	5
SGK1	P2	0.386212	-0.399375	5	5
SGK2	P1P2	0.271677	0.741368	5	5
SGK223	P1P2	0.88074	0.0458632	5	5
SGK3	ENST00000345714.4	0.0343664	-0.752199	5	5
SGK3	ENST00000396596.1,ENST00000522398.1	0.101402	-1.91243	5	5
SGK3	ENST00000521198.2	0.169201	0.708281	5	5
SGK494	P1P2	0.943857	0.429816	5	5
SGPL1	P1P2	0.0694188	1.24557	5	5
SGPP1	P1P2	0.904948	-0.339589	5	5
SH3KBP1	P1P2	0.643837	-0.0242584	5	5
SHARPIN	P1P2	0.319685	-0.378693	5	5
SHMT1	P1P2	0.453161	-0.33833	5	5
SHMT2	P1P2	0.720165	-0.229122	5	5
SHPK	P1P2	0.771145	-0.0863524	5	5
SI	P1P2	0.871086	-0.458486	5	5
SIGLEC1	P1P2	0.0323352	-1.08286	5	5
SIGLEC7	P1P2	0.0556631	-1.20277	5	5
SIGMAR1	P1P2	0.522219	-0.840973	5	5
SIK1	P1P2	0.617721	0.319871	5	5
SIK2	P1P2	0.369652	-0.505997	5	5
SIK3	P1P2	0.0299417	1.03085	5	5
SIRPA	P1P2	0.0533552	1.37326	5	5
SIRPD	P1P2	0.963368	0.817586	5	5
SIRT3	P1P2	0.487029	-0.17564	5	5
SKP1	P1P2	0.150999	-4.05709	5	5
SKP2	P1P2	0.706464	-0.55405	5	5
SLC12A1	P1	0.842246	-0.172304	5	5
SLC12A1	P2	0.592079	0.337516	5	5
SLC12A2	P1P2	0.596318	0.0882685	5	5
SLC12A3	P1P2	0.609119	0.220319	5	5
SLC12A4	P1	0.261139	-0.627411	5	5
SLC12A4	P2	0.934114	0.217285	5	5
SLC12A5	P1	0.0343664	-3.104	5	5
SLC12A5	P2	0.609119	-0.216034	5	5
SLC12A6	P1	0.103982	-1.47533	5	5
SLC12A6	P2	0.0533552	1.62484	5	5
SLC12A7	P1P2	0.142476	-0.397974	5	5
SLC13A1	P1P2	0.382864	0.710064	5	5
SLC13A2	P1P2	0.382864	0.418407	5	5
SLC13A3	P1P2	0.526208	-0.178924	5	5
SLC16A1	P1	0.0449075	1.21665	5	5
SLC16A1	P2	0.74454	0.663342	4	4
SLC16A2	P1P2	0.592079	0.259188	5	5
SLC16A3	P1P2	0.119118	-0.90253	5	5
SLC16A4	P1P2	0.445819	-1.00757	5	5
SLC16A5	P1P2	0.785233	0.0265714	5	5
SLC16A6	P1P2	0.453161	0.569528	5	5
SLC16A7	P1P2	0.861452	-0.732604	5	5
SLC16A8	P1P2	0.197383	-0.168906	5	5
SLC18A1	P1P2	0.396362	-0.360683	5	5
SLC18A2	P1P2	0.909802	1.86503	5	5
SLC19A2	P1P2	0.261139	-0.839784	5	5
SLC19A3	P1P2	0.253423	0.521796	5	5
SLC1A1	P1P2	0.282503	0.543115	5	5
SLC1A2	P1P2	0.875911	-0.295937	5	5
SLC1A3	P1	0.856642	0.155914	5	5
SLC1A3	P2	0.456857	-0.389011	5	5
SLC1A4	P1P2	0.420664	-0.170298	5	5
SLC1A5	P1	0.904948	0.195369	5	5
SLC1A5	P2	0.914658	-0.0308395	5	5
SLC1A6	P1P2	0.771145	-0.0663112	5	5
SLC1A7	P1P2	0.243384	-0.33666	5	5
SLC22A11	P1P2	0.934114	0.0201522	5	5
SLC22A4	P1P2	0.376222	0.528125	5	5
SLC22A5	P1P2	0.0423551	1.99162	5	5
SLC22A6	P1P2	0.410144	0.80191	5	5
SLC22A8	P1P2	0.152749	-1.16909	5	5
SLC23A1	P1P2	0.248368	0.529635	5	5
SLC25A10	P1P2	0.156295	-0.568075	5	5
SLC25A12	P1P2	0.968249	-0.585482	5	5
SLC25A13	P1P2	0.63508	-0.508548	5	5
SLC25A15	P1P2	0.41714	-0.208831	5	5
SLC25A18	P1P2	0.00779649	-1.5421	5	5
SLC25A2	P1P2	0.550465	-0.0651467	5	5
SLC25A20	P1P2	0.00917015	-1.2705	5	5
SLC25A22	P1P2	0.617721	0.323306	5	5
SLC25A29	P1P2	0.0939659	0.850644	5	5
SLC25A4	P1P2	0.747835	0.306303	5	5
SLC25A5	P1P2	0.0869739	1.67257	5	5
SLC25A6	P1	0.7432	0.238147	5	5
SLC25A6	P2	0.747835	1.18965	5	5
SLC29A1	P1	0.943857	0.0371499	5	5
SLC29A1	P2	0.137543	0.772683	5	5
SLC2A2	P1P2	0.683841	0.175274	5	5
SLC32A1	P1P2	0.161732	0.957829	5	5
SLC36A1	P1	0.403218	0.383206	5	5
SLC36A1	P2	0.510345	-0.108476	5	5
SLC38A3	P1P2	0.775833	0.263062	5	5
SLC3A1	P1P2	0.403218	1.44572	5	5
SLC5A6	P1P2	0.973132	0.308388	5	5
SLC6A1	P1P2	0.0988727	1.31041	5	5
SLC6A14	P1P2	0.382864	0.697707	5	5
SLC6A2	P1P2	0.369652	0.575922	5	5
SLC6A3	P1P2	0.973132	0.633293	5	5
SLC6A4	P1P2	0.490874	0.372644	5	5
SLC6A5	P1P2	0.665943	-0.00797062	5	5
SLC6A7	P1P2	0.706464	-1.44201	5	5
SLC6A8	P1P2	0.953609	0.0701447	5	5
SLC6A9	P1P2	0.282503	0.593972	5	5
SLC7A1	P1P2	0.711021	-0.173577	5	5
SLC7A11	P1P2	0.14415	-0.751971	5	5
SLC7A2	P1P2	0.909802	0.227093	5	5
SLC7A3	P1P2	0.674869	0.415812	5	5
SLC7A4	P1P2	0.679349	0.194675	5	5
SLC7A8	P1P2	0.973132	0.694029	5	5
SLC7A9	P1P2	0.775833	0.152398	5	5
SLC8A1	P1	0.885573	-0.0517765	5	5
SLC8A1	P2	0.356727	-0.195929	5	5
SLC9A1	P1P2	0.514287	-0.224526	5	5
SLCO2B1	P1P2	0.017647	-1.14116	5	5
SLK	P1P2	0.92438	0.0181186	5	5
SMG1	P1P2	0.316716	-0.324524	5	5
SMOX	P1P2	0.596318	-0.195185	5	5
SMPD1	P1P2	0.522219	-0.471961	5	5
SMPD4	P1P2	0.316716	-0.800478	5	5
SMS	P1P2	0.302144	-0.556671	5	5
SNAP23	P1P2	0.522219	-0.00950138	5	5
SNAP25	P1P2	0.434935	-0.0898726	5	5
SNRK	P1P2	0.799392	0.231346	5	5
SNRPA	P1P2	0.0281381	-0.821082	5	5
SNX3	P1P2	0.558672	-0.256112	5	5
SOAT1	P1P2	0.771145	0.633699	5	5
SOAT2	P1P2	0.277054	0.525773	5	5
SOD1	P1P2	0.00033651	-2.11328	5	5
SORCS3	P1P2	0.832678	0.0545832	5	5
SORD	P1P2	0.498614	-0.127362	5	5
SPEG	P1	0.794665	-1.16585	5	5
SPEG	P2	0.319685	-0.311977	5	5
SPHK1	P1P2	0.757133	0.490242	5	5
SPHK2	P1P2	0.468046	-0.0216039	5	5
SPHKAP	P1P2	0.0462316	1.70206	5	5
SPINK6	P1P2	0.0134765	-1.56867	5	5
SPIRE2	P1P2	0.233628	-0.506226	5	5
SPR	P1P2	0.0331706	1.04672	4	4
SPRYD3	P1P2	0.128073	1.32796	5	5
SPTBN1	P1P2	0.0762588	-0.198026	5	5
SPTLC1	P1P2	0.4643	-0.117174	5	5
SPTLC2	P1P2	0.253423	0.621557	5	5
SPTLC3	P1P2	0.711021	-0.208509	5	5
SQLE	P1P2	0.652643	-0.489497	5	5
SRC	P1P2	0.396882	-0.346243	4	4
SRMS	P1P2	0.761795	0.242021	5	5
SRPK1	P1P2	0.120575	0.776064	5	5
SRPK2	P1	0.169201	-0.128594	5	5
SRPK2	P2	0.890411	0.268306	5	5
SRPK3	P1P2	0.856642	0.211235	5	5
SRR	P1P2	0.724753	-1.06375	5	5
SSB	P1P2	0.771145	-0.241345	5	5
SSH2	P1P2	0.0976272	1.0429	5	5
SSH3	P1P2	0.386212	0.485785	5	5
SST	P1P2	0.413633	0.640501	5	5
SSTR1	P1P2	0.997557	0.0813338	5	5
SSTR2	P1P2	0.978016	0.0397083	5	5
SSTR5	P1	0.221828	-0.519195	5	5
SSTR5	P2	0.356727	0.255768	5	5
ST14	P1P2	0.494736	0.418205	5	5
STK10	P1P2	0.14415	-0.371636	5	5
STK11	P1	0.173031	-0.753912	5	5
STK11	P2	0.110661	0.893952	5	5
STK11IP	P1P2	0.379534	0.314917	5	5
STK16	P1P2	0.322672	-0.411269	5	5
STK17A	P1P2	0.724753	0.4256	5	5
STK17B	P1P2	0.195262	-0.507724	5	5
STK19	P1P2	0.818372	-0.0415001	5	5
STK24	P1P2	0.125031	1.23499	5	5
STK25	P1P2	0.201674	-0.427893	5	5
STK3	P1P2	0.550465	-0.190301	5	5
STK31	P1P2	0.122047	1.30006	5	5
STK32A	P1P2	0.885573	0.774372	5	5
STK32B	P1P2	0.934114	-0.151267	5	5
STK32C	P1	0.530212	-0.441851	5	5
STK32C	P2	0.613413	-0.206899	5	5
STK33	P1P2	0.424206	-0.27771	5	5
STK35	P1P2	0.648234	0.0611026	5	5
STK36	P1P2	0.592079	-0.35478	5	5
STK38	P1P2	0.701918	0.116394	5	5
STK38L	P1P2	0.715588	0.0710769	5	5
STK39	P1P2	0.851838	-0.0555523	5	5
STK4	P1	0.914658	-0.233514	5	5
STK4	P2	0.885573	0.136737	5	5
STK40	P1P2	0.919518	-0.0336765	5	5
STMN4	P1P2	0.688344	0.0872378	5	5
STRADA	P1P2	0.331742	-0.306716	5	5
STRADB	P1P2	0.0149256	1.63658	5	5
STYK1	P1P2	0.279769	0.758632	5	5
STYXL1	P1P2	0.47559	-0.673295	5	5
SUCLA2	P1P2	0.191072	0.935458	5	5
SUCLG1	P1P2	0.609119	0.243158	5	5
SUCLG2	P1P2	0.964434	-0.105969	4	4
SUCNR1	P1P2	0.789945	-0.283913	5	5
SULT1A1	P1P2	0.554561	1.35736	5	5
SULT1B1	P1P2	0.72935	1.0913	5	5
SULT2A1	P1P2	0.661498	-0.732281	5	5
SUOX	P1P2	0.775833	-0.112704	5	5
SV2A	P1P2	0.490874	0.116171	5	5
SYK	P1	0.442174	0.0489098	5	5
SYK	P2	0.934114	-0.074188	5	5
SYN1	P1P2	0.558672	0.501075	5	5
SYNC	P1P2	0.325677	0.74523	5	5
SYT2	P1P2	0.861452	0.251425	5	5
SYTL4	P1P2	0.233628	1.62733	5	5
TAAR1	ENST00000275216.1	0.379534	-0.4819	5	5
TAB1	ENST00000216160.6	0.236041	-0.505219	5	5
TAB2	P1P2	0.542319	-0.0584588	5	5
TACR1	P1P2	0.483199	0.284777	5	5
TAF1	P1P2	0.9829	0.192123	5	5
TAF1L	P1P2	0.340976	0.58906	5	5
TAOK1	P1P2	0.132743	-0.979596	5	5
TAOK2	P1P2	0.131172	-1.21933	5	5
TAOK3	P1	0.785233	0.310966	5	5
TAOK3	P2	0.0836388	0.652269	5	5
TAP1	P1P2	0.502509	0.446473	5	5
TARS	P1P2	0.0684841	-2.59111	5	5
TARS2	P1P2	0.122047	-1.705	5	5
TAS1R2	ENST00000375371.3	0.799392	-0.0497455	5	5
TAT	P1P2	0.88074	0.268819	5	5
TBCK	P1P2	0.189001	-0.42015	5	5
TBK1	P1P2	0.890411	0.465323	5	5
TBXA2R	P1P2	0.613413	0.0784383	5	5
TBXAS1	P1P2	0.142476	-0.255856	5	5
TCN1	P1P2	0.6704	0.357158	5	5
TEC	P1P2	0.958488	0.147342	5	5
TEK	P1P2	0.186948	0.593862	5	5
TENC1	P1P2	0.823134	0.0344049	5	5
TESK1	P1P2	0.665943	0.147642	5	5
TESK2	P1P2	0.0511277	1.86416	5	5
TEX14	P1P2	0.0323352	-1.41545	5	5
TF	P1	0.0511277	0.781506	5	5
TF	P2	0.245867	0.63067	5	5
TFF2	P1P2	0.909802	-0.0286143	5	5
TFPI	P1P2	0.102685	1.3773	5	5
TGFBR1	P1P2	0.0436155	-2.17111	5	5
TGFBR2	P1P2	0.643837	-0.0243091	5	5
TGM2	P1P2	0.128073	0.832624	5	5
TH	P1	0.789945	0.20787	5	5
TH	P2	0.10795	0.719686	5	5
THNSL1	P1P2	0.445819	-0.326616	5	5
THRA	P1P2	0.617721	-0.16761	5	5
TIE1	P1P2	0.600572	-0.299249	5	5
TK1	P1P2	0.261139	-0.879729	5	5
TK2	P1P2	0.369652	-0.0690538	5	5
TLK1	P1P2	0.604839	0.399743	5	5
TLK2	P1P2	0.0951739	-1.01084	5	5
TLL2	P1P2	0.613413	-0.154146	5	5
TLR2	P1P2	0.978016	0.175581	5	5
TLR7	P1P2	0.661498	-0.476823	5	5
TLR8	P1P2	0.340976	-1.65368	5	5
TMLHE	P1P2	0.112036	0.718219	5	5
TMPRSS15	P1P2	0.449481	-0.30881	5	5
TNFSF11	P1P2	0.0533552	1.25871	5	5
TNFSF13B	P1P2	0.904948	-0.392895	5	5
TNIK	P1P2	0.347222	0.954192	5	5
TNK1	P1P2	0.747835	0.142881	5	5
TNK2	P1	0.720165	0.838776	5	5
TNK2	P2	0.41714	0.723966	5	5
TNNC1	P1P2	0.376222	0.00554463	5	5
TNNC2	P1P2	0.771145	0.329894	5	5
TNNI3	P1P2	0.0423551	1.56664	5	5
TNNI3K	ENST00000326637.3	0.4643	-0.179438	5	5
TOP1MT	P1P2	0.661498	-0.125999	5	5
TP53RK	P1P2	0.997557	0.491264	5	5
TPD52L3	P1P2	0.483199	-0.311528	5	5
TPH1	P1P2	0.661498	-0.3513	5	5
TPI1	P1P2	0.238471	-0.468898	5	5
TPK1	P1P2	0.847039	-0.195495	5	5
TPMT	P1P2	0.626374	0.633757	5	5
TPSAB1	P1P2	0.953609	0.226942	5	5
TPSB2	P1P2	0.296441	0.941325	5	5
TPTE	P1P2	0.233628	0.858829	5	5
TPTE2	ENST00000382977.4	0.566937	-0.384584	5	5
TPTE2	ENST00000400230.2	0.796987	-0.0295821	4	4
TRAF3IP3	P1	0.119118	-2.34402	5	5
TRAF3IP3	P2	0.958488	0.371539	5	5
TRAPPC1	P1P2	0.021134	-1.36536	5	5
TRAPPC2	ENST00000358231.5,ENST00000359680.5,ENST00000380579.1	0.88074	0.28399	5	5
TRAPPC3	P1P2	0.775833	-2.0177	5	5
TRAPPC4	P1P2	0.356727	-1.67659	5	5
TRAPPC5	P1P2	0.987785	-0.20345	5	5
TRAPPC6A	P1P2	0.914658	0.900739	5	5
TRAPPC6B	P1P2	0.14584	0.0798809	5	5
TRDMT1	P1P2	0.413633	0.641851	5	5
TREM1	P1P2	0.546384	-0.668436	5	5
TRIB1	P1P2	0.0387571	-0.565544	5	5
TRIB2	P1P2	0.180885	0.861619	5	5
TRIB3	P1P2	0.438546	0.273045	5	5
TRIM24	P1P2	0.139173	-0.512519	5	5
TRIM28	P1P2	0.319685	0.785832	5	5
TRIM33	P1P2	0.837459	0.0897586	5	5
TRIO	P1P2	0.706464	0.0231209	5	5
TRPA1	P1P2	0.827903	-0.031304	5	5
TRPM6	P1P2	0.542319	-0.391323	5	5
TRPM7	P1P2	0.997557	-0.269214	5	5
TRPM8	P1P2	0.919518	-0.869165	5	5
TRPV1	P1P2	0.253423	-0.603695	5	5
TRPV3	P1	0.217229	-1.03567	5	5
TRPV3	P2	0.41714	0.791596	5	5
TRRAP	P1P2	0.583642	-0.689544	5	5
TSKS	P1P2	0.953609	1.0247	5	5
TSPO	P1P2	0.827903	0.452972	5	5
TSSK1B	P1P2	0.16731	1.54565	5	5
TSSK2	P1P2	0.827903	0.196049	5	5
TSSK3	P1P2	0.813616	-1.14908	5	5
TSSK4	P1P2	0.847039	0.10646	5	5
TSSK6	P1P2	0.575261	-0.584622	5	5
TST	P1P2	0.236041	-1.83397	5	5
TSTA3	P1P2	0.794665	0.40447	5	5
TTBK1	P1P2	0.534233	0.0660483	5	5
TTBK2	P1P2	0.968249	0.281911	5	5
TTK	P1P2	0.0436155	-6.63287	5	5
TTN	P1	0.987785	0.48608	5	5
TTN	P2	0.310833	-1.19836	5	5
TUB	ENST00000305253.4	0.785233	0.104792	5	5
TUBA1B	P1P2	0.258549	-0.655555	5	5
TUBA3C	P1P2	0.808868	0.284095	5	5
TUBA4A	P1P2	0.0139451	-0.887002	5	5
TUBA8	P1P2	0.479386	-0.52289	5	5
TUBB	P1	0.0264289	-2.05761	5	5
TUBB	P2	0.885573	-0.637859	5	5
TUBB1	P1P2	0.861452	0.0188197	5	5
TUBB2B	P1	0.305022	-0.293971	5	5
TUBB2B	P2	0.212699	1.06115	5	5
TUBB3	P1	0.131172	0.798508	5	5
TUBB3	P2	0.331742	0.0569169	5	5
TUFM	P1P2	0.0951739	1.02126	5	5
TWF1	P1P2	0.261139	-0.347269	5	5
TWF2	P1P2	0.757133	0.491487	5	5
TXK	P1	0.837459	0.381459	5	5
TXK	P2	0.785233	0.460817	5	5
TXNDC12	P1P2	0.929246	-0.553736	5	5
TXNRD1	ENST00000429002.2,ENST00000525566.1	0.226496	0.938282	5	5
TYK2	P1P2	0.92438	0.201044	5	5
TYR	P1P2	0.46057	-0.220911	5	5
TYRO3	P1P2	0.997557	-0.0731403	5	5
TYROBP	P1P2	0.0229081	1.08378	5	5
UAP1	P1P2	0.558672	-0.325409	5	5
UBA1	P1	0.9829	0.153362	5	5
UBA1	P2	0.35354	0.417378	5	5
UBC	P1P2	0.142476	-0.779017	5	5
UCK1	P1P2	0.328701	0.723013	5	5
UCK2	P1P2	0.538268	1.0142	5	5
UCKL1	P1P2	0.302144	-0.690225	5	5
UGCG	P1P2	0.189001	-0.417715	5	5
UGDH	P1P2	0.747835	0.0559934	5	5
UGP2	P1P2	0.112036	-0.380705	5	5
UGT1A9	P1P2	0.479386	-0.0511246	5	5
UGT3A1	P1P2	0.277054	-0.299856	5	5
UHMK1	P1P2	0.761795	0.544305	5	5
ULK1	P1P2	0.715588	0.369569	5	5
ULK2	P1P2	0.738574	-0.0829461	5	5
ULK3	P1P2	0.498614	0.672034	5	5
ULK4	P1P2	0.639452	-0.215362	5	5
UPP1	P1P2	0.46057	-0.0233162	5	5
UQCR10	P1P2	0.250887	-0.334243	5	5
UQCRB	P1P2	0.0387571	-0.905662	5	5
UQCRC1	P1	0.119118	-0.773159	5	5
UQCRC1	P2	0.10795	-0.657947	5	5
UQCRQ	P1P2	0.226496	0.539497	5	5
UROD	P1P2	0.36338	0.430308	4	4
VAMP1	P1P2	0.661498	0.298241	5	5
VAMP2	P1P2	0.997557	-0.187125	5	5
VARS	P1P2	0.403218	-1.31008	5	5
VDAC1	P1P2	0.558672	0.478505	5	5
VDAC2	P1P2	0.180885	1.00828	5	5
VDAC3	P1P2	0.47559	0.17813	5	5
VKORC1	P1P2	0.711021	-0.187179	5	5
VKORC1L1	P1P2	0.92438	0.258626	5	5
VRK1	P1P2	0.0141847	-2.78249	5	5
VRK2	P1P2	0.453161	0.360949	5	5
VRK3	P1P2	0.72935	0.430673	5	5
VTN	P1P2	0.885573	0.0803407	5	5
VWF	P1P2	0.253423	-0.413921	5	5
WARS	P1P2	0.420664	-0.687125	5	5
WARS2	P1P2	0.282503	0.181181	5	5
WDSUB1	P1P2	0.212699	-2.05239	5	5
WEE1	P1P2	0.307918	0.565703	5	5
WNK1	P1P2	0.240919	-0.163771	5	5
WNK2	P1P2	0.0939659	0.819615	5	5
WNK3	P1P2	0.0489787	-1.29013	5	5
WNK4	P1P2	0.277054	-0.522092	5	5
XYLB	P1P2	0.542319	0.4791	5	5
YARS	P1P2	0.600572	-0.0180505	5	5
YARS2	P1P2	0.0194808	-0.853297	5	5
YES1	P1P2	0.449481	-0.0247736	5	5
ZAK	P1P2	0.226496	-0.280495	5	5
ZAP70	P1P2	0.0772794	0.912589	5	5
ZC3HC1	P1P2	0.431341	-0.391276	5	5
ZFY	P1P2	0.442174	0.389439	5	5
ZMYND8	P1P2	0.661498	0.323538	5	5
pseudo_0	pseudo_transcript_0	0.336338	-2.62212	5	5
pseudo_1	pseudo_transcript_0	0.946294	0.195257	5	5
pseudo_10	pseudo_transcript_0	0.825517	0.121754	5	5
pseudo_100	pseudo_transcript_0	0.768804	0.107509	5	5
pseudo_100	pseudo_transcript_1	0.792304	0.14991	5	5
pseudo_1000	pseudo_transcript_0	0.194208	-1.59502	5	5
pseudo_1001	pseudo_transcript_0	0.544349	0.37835	5	5
pseudo_1002	pseudo_transcript_0	0.25726	0.885768	5	5
pseudo_1003	pseudo_transcript_0	0.754805	-0.162196	5	5
pseudo_1004	pseudo_transcript_0	0.249625	1.73033	5	5
pseudo_1005	pseudo_transcript_0	0.230042	-0.455932	5	5
pseudo_1006	pseudo_transcript_0	0.114125	0.738256	5	5
pseudo_1007	pseudo_transcript_0	0.190034	1.07008	5	5
pseudo_1008	pseudo_transcript_0	0.267691	0.475375	5	5
pseudo_1009	pseudo_transcript_0	0.820752	0.085782	5	5
pseudo_101	pseudo_transcript_0	0.128842	-0.455502	5	5
pseudo_1010	pseudo_transcript_0	0.936549	0.0472246	5	5
pseudo_1011	pseudo_transcript_0	0.768804	-0.0117126	5	5
pseudo_1012	pseudo_transcript_0	0.12428	-1.58024	5	5
pseudo_1013	pseudo_transcript_0	0.0507639	-3.27892	5	5
pseudo_1014	pseudo_transcript_0	0.0514933	-0.85265	5	5
pseudo_1015	pseudo_transcript_0	0.902523	0.299481	5	5
pseudo_1016	pseudo_transcript_0	0.672633	-0.808117	5	5
pseudo_1017	pseudo_transcript_0	0.0445813	-0.744794	5	5
pseudo_1018	pseudo_transcript_0	0.295027	-0.0616991	5	5
pseudo_1019	pseudo_transcript_0	0.177909	0.946501	5	5
pseudo_102	pseudo_transcript_0	0.318198	0.0938476	5	5
pseudo_1020	pseudo_transcript_0	0.415384	-0.437549	5	5
pseudo_1021	pseudo_transcript_0	0.306467	0.240893	5	5
pseudo_1022	pseudo_transcript_0	0.868676	-0.0168012	5	5
pseudo_1023	pseudo_transcript_0	0.351953	-2.38245	5	5
pseudo_1024	pseudo_transcript_0	0.398069	-0.476549	5	5
pseudo_1025	pseudo_transcript_0	0.364771	-0.324869	5	5
pseudo_1026	pseudo_transcript_0	0.736264	-0.566191	5	5
pseudo_1027	pseudo_transcript_0	0.854239	-0.166287	5	5
pseudo_1028	pseudo_transcript_0	0.946294	-0.473594	5	5
pseudo_1029	pseudo_transcript_0	0.19632	-0.614556	5	5
pseudo_103	pseudo_transcript_0	0.77818	-0.0860708	5	5
pseudo_1030	pseudo_transcript_0	0.0576492	-1.08723	5	5
pseudo_1031	pseudo_transcript_0	0.42955	-0.131305	5	5
pseudo_1031	pseudo_transcript_1	0.956048	-1.40383	5	5
pseudo_1032	pseudo_transcript_0	0.283876	-0.46425	5	5
pseudo_1033	pseudo_transcript_0	0.047246	-1.89916	5	5
pseudo_1034	pseudo_transcript_0	0.965808	0.0767528	5	5
pseudo_1035	pseudo_transcript_0	0.173998	-0.57491	5	5
pseudo_1036	pseudo_transcript_0	1	0.146509	5	5
pseudo_1037	pseudo_transcript_0	0.237253	-0.440314	5	5
pseudo_1038	pseudo_transcript_0	0.619879	0.0259633	5	5
pseudo_1039	pseudo_transcript_0	0.926812	-0.0180671	5	5
pseudo_104	pseudo_transcript_0	0.25726	1.77309	5	5
pseudo_1040	pseudo_transcript_0	0.0671013	-0.866052	5	5
pseudo_1041	pseudo_transcript_0	0.0592803	-1.42566	5	5
pseudo_1042	pseudo_transcript_0	0.624206	0.476065	5	5
pseudo_1043	pseudo_transcript_0	0.926812	-0.658394	5	5
pseudo_1044	pseudo_transcript_0	0.589964	-0.204021	5	5
pseudo_1045	pseudo_transcript_0	0.278409	0.258545	5	5
pseudo_1046	pseudo_transcript_0	0.485111	-0.244286	5	5
pseudo_1047	pseudo_transcript_0	0.300711	-0.286408	5	5
pseudo_1048	pseudo_transcript_0	0.892832	0.0683771	5	5
pseudo_1048	pseudo_transcript_1	0.66817	-0.00282653	5	5
pseudo_1049	pseudo_transcript_0	0.677107	-0.214283	5	5
pseudo_105	pseudo_transcript_0	0.458711	-0.245484	5	5
pseudo_1050	pseudo_transcript_0	0.36802	-0.559484	5	5
pseudo_1051	pseudo_transcript_0	0.569012	0.335799	5	5
pseudo_1052	pseudo_transcript_0	0.839852	-0.125932	5	5
pseudo_1053	pseudo_transcript_0	0.53222	0.0843756	5	5
pseudo_1054	pseudo_transcript_0	0.088681	-0.73665	5	5
pseudo_1055	pseudo_transcript_0	0.0609495	-0.811218	5	5
pseudo_1056	pseudo_transcript_0	0.78288	0.184306	5	5
pseudo_1057	pseudo_transcript_0	0.0346276	1.25612	5	5
pseudo_1058	pseudo_transcript_0	0.815993	0.0520641	5	5
pseudo_1059	pseudo_transcript_0	0.48129	-0.202085	5	5
pseudo_106	pseudo_transcript_0	0.0118408	1.13558	5	5
pseudo_1060	pseudo_transcript_0	0.917087	-0.146367	5	5
pseudo_1061	pseudo_transcript_0	0.990228	0.042771	5	5
pseudo_1062	pseudo_transcript_0	0.411886	-0.335462	5	5
pseudo_1063	pseudo_transcript_0	0.179889	0.869284	5	5
pseudo_1064	pseudo_transcript_0	0.677107	0.412713	5	5
pseudo_1065	pseudo_transcript_0	0.801758	0.176337	5	5
pseudo_1066	pseudo_transcript_0	0.336338	0.41479	5	5
pseudo_1067	pseudo_transcript_0	0.936549	0.214885	5	5
pseudo_1067	pseudo_transcript_1	0.806496	0.3928	5	5
pseudo_1068	pseudo_transcript_0	0.931679	0.730461	5	5
pseudo_1069	pseudo_transcript_0	0.16637	0.982758	5	5
pseudo_107	pseudo_transcript_0	0.868676	0.193977	5	5
pseudo_1070	pseudo_transcript_0	0.887992	0.227306	5	5
pseudo_1071	pseudo_transcript_0	0.436738	0.624607	5	5
pseudo_1071	pseudo_transcript_1	0.936549	-0.0472602	5	5
pseudo_1072	pseudo_transcript_0	0.589964	0.630505	5	5
pseudo_1073	pseudo_transcript_0	0.659279	-0.115221	5	5
pseudo_1074	pseudo_transcript_0	0.324172	0.433803	5	5
pseudo_1075	pseudo_transcript_0	0.0644048	-1.26757	5	5
pseudo_1076	pseudo_transcript_0	0.887992	0.258748	5	5
pseudo_1076	pseudo_transcript_1	0.222988	1.63041	5	5
pseudo_1077	pseudo_transcript_0	0.892832	0.200526	5	5
pseudo_1078	pseudo_transcript_0	0.66817	-0.127948	5	5
pseudo_1079	pseudo_transcript_0	0.830289	-0.0703265	5	5
pseudo_108	pseudo_transcript_0	0.425983	-0.362603	5	5
pseudo_1080	pseudo_transcript_0	0.451318	-0.201423	5	5
pseudo_1081	pseudo_transcript_0	0.408405	-0.128899	5	5
pseudo_1082	pseudo_transcript_0	0.552511	0.358783	5	5
pseudo_1083	pseudo_transcript_0	0.659279	-0.0523807	5	5
pseudo_1084	pseudo_transcript_0	0.295027	-0.256643	5	5
pseudo_1085	pseudo_transcript_0	0.835067	0.243016	5	5
pseudo_1086	pseudo_transcript_0	0.548423	-0.137764	5	5
pseudo_1087	pseudo_transcript_0	0.797027	0.107028	5	5
pseudo_1088	pseudo_transcript_0	0.975574	0.345255	5	5
pseudo_1089	pseudo_transcript_0	0.141644	-0.472683	5	5
pseudo_109	pseudo_transcript_0	0.108622	-0.74379	5	5
pseudo_1090	pseudo_transcript_0	0.849438	0.294077	5	5
pseudo_1091	pseudo_transcript_0	0.897675	-0.146099	5	5
pseudo_1092	pseudo_transcript_0	0.902523	0.550202	5	5
pseudo_1093	pseudo_transcript_0	0.312296	-0.224346	5	5
pseudo_1094	pseudo_transcript_0	0.492803	1.52022	5	5
pseudo_1095	pseudo_transcript_0	0.520229	-0.174367	5	5
pseudo_1096	pseudo_transcript_0	0.492803	-0.41699	5	5
pseudo_1097	pseudo_transcript_0	0.0242255	1.32044	5	5
pseudo_1098	pseudo_transcript_0	0.868676	0.157908	5	5
pseudo_1099	pseudo_transcript_0	0.66817	-0.21376	5	5
pseudo_11	pseudo_transcript_0	0.787588	0.0145965	5	5
pseudo_110	pseudo_transcript_0	0.458711	-1.22909	5	5
pseudo_1100	pseudo_transcript_0	0.641643	-0.00547742	5	5
pseudo_1101	pseudo_transcript_0	0.990228	0.137165	5	5
pseudo_1102	pseudo_transcript_0	0.458711	0.35085	5	5
pseudo_1103	pseudo_transcript_0	0.451318	0.836452	5	5
pseudo_1104	pseudo_transcript_0	0.259841	0.692864	5	5
pseudo_1105	pseudo_transcript_0	0.364771	0.54054	5	5
pseudo_1105	pseudo_transcript_1	0.131955	-0.660689	5	5
pseudo_1106	pseudo_transcript_0	0.0970089	-0.67306	5	5
pseudo_1107	pseudo_transcript_0	0.295027	1.70654	5	5
pseudo_1108	pseudo_transcript_0	0.451318	-0.263338	5	5
pseudo_1109	pseudo_transcript_0	0.345653	-0.505907	5	5
pseudo_111	pseudo_transcript_0	0.868676	-0.133064	5	5
pseudo_1110	pseudo_transcript_0	0.632899	0.513822	5	5
pseudo_1111	pseudo_transcript_0	0.690599	-0.274947	5	5
pseudo_1112	pseudo_transcript_0	0.230042	0.848631	5	5
pseudo_1113	pseudo_transcript_0	0.477485	0.888358	5	5
pseudo_1114	pseudo_transcript_0	0.141644	-0.786014	5	5
pseudo_1115	pseudo_transcript_0	0.0747484	1.19988	5	5
pseudo_1116	pseudo_transcript_0	0.581541	1.22096	5	5
pseudo_1117	pseudo_transcript_0	0.844642	1.42756	5	5
pseudo_1118	pseudo_transcript_0	0.921948	-0.761565	5	5
pseudo_1119	pseudo_transcript_0	0.797027	-0.302448	5	5
pseudo_112	pseudo_transcript_0	0.496673	0.125854	5	5
pseudo_1120	pseudo_transcript_0	0.485111	-0.211066	5	5
pseudo_1121	pseudo_transcript_0	0.72705	-0.292061	5	5
pseudo_1122	pseudo_transcript_0	0.0216531	1.37936	5	5
pseudo_1123	pseudo_transcript_0	0.811241	0.224585	5	5
pseudo_1124	pseudo_transcript_0	0.16637	0.895459	5	5
pseudo_1125	pseudo_transcript_0	0.36802	-0.178285	5	5
pseudo_1126	pseudo_transcript_0	0.119844	-3.07487	5	5
pseudo_1127	pseudo_transcript_0	0.42955	-1.1345	5	5
pseudo_1128	pseudo_transcript_0	0.143311	0.830625	5	5
pseudo_1129	pseudo_transcript_0	0.30358	0.63335	5	5
pseudo_113	pseudo_transcript_0	0.695118	0.407732	5	5
pseudo_1130	pseudo_transcript_0	0.801758	-0.040143	5	5
pseudo_1131	pseudo_transcript_0	0.190034	-0.852059	5	5
pseudo_1132	pseudo_transcript_0	0.418899	-0.378442	5	5
pseudo_1133	pseudo_transcript_0	0.289415	-0.328289	5	5
pseudo_1134	pseudo_transcript_0	0.36802	0.420513	5	5
pseudo_1135	pseudo_transcript_0	0.849438	0.182303	5	5
pseudo_1136	pseudo_transcript_0	0.345653	0.777467	5	5
pseudo_1137	pseudo_transcript_0	0.921948	0.386748	5	5
pseudo_1138	pseudo_transcript_0	0.327186	-0.252387	5	5
pseudo_1139	pseudo_transcript_0	0.321176	-0.670588	5	5
pseudo_114	pseudo_transcript_0	0.946294	-0.340105	5	5
pseudo_1140	pseudo_transcript_0	0.286637	-0.594287	5	5
pseudo_1141	pseudo_transcript_0	0.361539	-0.175365	5	5
pseudo_1142	pseudo_transcript_0	0.536248	0.276637	5	5
pseudo_1143	pseudo_transcript_0	0.500559	-0.239779	5	5
pseudo_1144	pseudo_transcript_0	0.270344	-0.331315	5	5
pseudo_1145	pseudo_transcript_0	0.418899	-0.397995	5	5
pseudo_1146	pseudo_transcript_0	0.946294	0.131018	5	5
pseudo_1147	pseudo_transcript_0	0.985343	0.534642	5	5
pseudo_1148	pseudo_transcript_0	0.098248	0.700185	5	5
pseudo_1149	pseudo_transcript_0	0.569012	0.887997	5	5
pseudo_115	pseudo_transcript_0	0.358326	0.510569	5	5
pseudo_1150	pseudo_transcript_0	0.573174	-0.0156303	5	5
pseudo_1150	pseudo_transcript_1	0.839852	0.48003	5	5
pseudo_1151	pseudo_transcript_0	0.611264	0.667875	5	5
pseudo_1152	pseudo_transcript_0	0.181885	-1.4292	5	5
pseudo_1152	pseudo_transcript_1	0.863859	0.0680265	5	5
pseudo_1153	pseudo_transcript_0	0.768804	-0.191016	5	5
pseudo_1154	pseudo_transcript_0	0.451318	0.491935	5	5
pseudo_1155	pseudo_transcript_0	0.144993	-0.326657	5	5
pseudo_1156	pseudo_transcript_0	0.0933662	-1.06002	5	5
pseudo_1157	pseudo_transcript_0	0.418899	-0.938083	5	5
pseudo_1158	pseudo_transcript_0	0.641643	0.0842034	5	5
pseudo_1159	pseudo_transcript_0	0.956048	0.339044	5	5
pseudo_116	pseudo_transcript_0	0.902523	0.0983278	5	5
pseudo_1160	pseudo_transcript_0	0.883156	0.206884	5	5
pseudo_1161	pseudo_transcript_0	0.462432	-0.326558	5	5
pseudo_1162	pseudo_transcript_0	0.36802	-0.191911	5	5
pseudo_1163	pseudo_transcript_0	0.408405	0.330767	5	5
pseudo_1164	pseudo_transcript_0	0.374573	0.339627	5	5
pseudo_1165	pseudo_transcript_0	0.469926	0.682601	5	5
pseudo_1166	pseudo_transcript_0	0.95117	-0.123012	5	5
pseudo_1167	pseudo_transcript_0	0.29786	0.579657	5	5
pseudo_1168	pseudo_transcript_0	0.815993	0.426888	5	5
pseudo_1169	pseudo_transcript_0	0.917087	1.42414	5	5
pseudo_117	pseudo_transcript_0	0.52023	0.286937	5	5
pseudo_1170	pseudo_transcript_0	0.418899	0.177451	5	5
pseudo_1171	pseudo_transcript_0	0.336338	0.603801	5	5
pseudo_1172	pseudo_transcript_0	0.141644	0.480381	5	5
pseudo_1173	pseudo_transcript_0	0.672633	-0.071851	5	5
pseudo_1173	pseudo_transcript_1	0.628546	0.209425	5	5
pseudo_1174	pseudo_transcript_0	0.488949	0.199176	5	5
pseudo_1175	pseudo_transcript_0	0.628546	-0.800401	5	5
pseudo_1176	pseudo_transcript_0	0.0283582	2.10498	5	5
pseudo_1177	pseudo_transcript_0	0.309373	-0.409607	5	5
pseudo_1178	pseudo_transcript_0	0.902523	0.214884	5	5
pseudo_1179	pseudo_transcript_0	0.364771	0.445787	5	5
pseudo_118	pseudo_transcript_0	0.239692	-0.545201	5	5
pseudo_1180	pseudo_transcript_0	0.806496	0.200353	5	5
pseudo_1181	pseudo_transcript_0	0.787588	-0.572536	5	5
pseudo_1181	pseudo_transcript_1	0.361539	-0.409245	5	5
pseudo_1182	pseudo_transcript_0	0.722457	0.180879	5	5
pseudo_1183	pseudo_transcript_0	0.745516	-1.15243	5	5
pseudo_1184	pseudo_transcript_0	0.815993	0.0358182	5	5
pseudo_1185	pseudo_transcript_0	0.859046	-0.125862	5	5
pseudo_1185	pseudo_transcript_1	0.433136	-0.296525	5	5
pseudo_1186	pseudo_transcript_0	0.94142	0.156844	5	5
pseudo_1187	pseudo_transcript_0	0.10728	0.801201	5	5
pseudo_1188	pseudo_transcript_0	0.628546	0.346533	5	5
pseudo_1189	pseudo_transcript_0	0.330219	0.735375	5	5
pseudo_119	pseudo_transcript_0	0.0279193	1.32635	5	5
pseudo_1190	pseudo_transcript_0	0.42955	-0.191264	5	5
pseudo_1191	pseudo_transcript_0	0.348794	0.267064	5	5
pseudo_1192	pseudo_transcript_0	0.641643	0.630915	5	5
pseudo_1192	pseudo_transcript_1	0.907374	-0.0824564	5	5
pseudo_1193	pseudo_transcript_0	0.42955	0.651741	5	5
pseudo_1193	pseudo_transcript_1	0.946294	-0.269169	5	5
pseudo_1194	pseudo_transcript_0	0.560732	0.212151	5	5
pseudo_1195	pseudo_transcript_0	0.516264	0.130604	5	5
pseudo_1196	pseudo_transcript_0	0.477485	0.178286	5	5
pseudo_1196	pseudo_transcript_1	0.16637	1.03747	5	5
pseudo_1197	pseudo_transcript_0	0.455006	0.722178	5	5
pseudo_1198	pseudo_transcript_0	0.42955	-0.190727	5	5
pseudo_1199	pseudo_transcript_0	0.116957	2.4463	5	5
pseudo_12	pseudo_transcript_0	0.433136	-0.178027	5	5
pseudo_120	pseudo_transcript_0	0.624206	0.260133	5	5
pseudo_1200	pseudo_transcript_0	0.717875	0.835125	5	5
pseudo_1201	pseudo_transcript_0	0.312296	0.474494	5	5
pseudo_1202	pseudo_transcript_0	0.225322	-0.476037	5	5
pseudo_1203	pseudo_transcript_0	0.717875	-0.454847	5	5
pseudo_1204	pseudo_transcript_0	0.985343	0.172604	5	5
pseudo_1205	pseudo_transcript_0	0.466171	-0.419974	5	5
pseudo_1206	pseudo_transcript_0	0.292212	-0.997579	5	5
pseudo_1207	pseudo_transcript_0	0.863859	0.00822242	5	5
pseudo_1208	pseudo_transcript_0	0.624206	0.493136	5	5
pseudo_1209	pseudo_transcript_0	0.0493313	-0.625663	5	5
pseudo_1209	pseudo_transcript_1	0.265057	-0.633399	5	5
pseudo_121	pseudo_transcript_0	0.53222	0.584693	5	5
pseudo_1210	pseudo_transcript_0	0.315238	0.646933	5	5
pseudo_1211	pseudo_transcript_0	0.839852	-0.120326	5	5
pseudo_1212	pseudo_transcript_0	0.825517	0.0440433	5	5
pseudo_1213	pseudo_transcript_0	0.528208	-0.183013	5	5
pseudo_1214	pseudo_transcript_0	0.548423	0.454018	5	5
pseudo_1215	pseudo_transcript_0	0.878325	0.163413	5	5
pseudo_1216	pseudo_transcript_0	0.740885	0.363589	5	5
pseudo_1217	pseudo_transcript_0	0.321176	0.516908	5	5
pseudo_1218	pseudo_transcript_0	0.404942	0.382759	5	5
pseudo_1219	pseudo_transcript_0	0.111347	0.95579	5	5
pseudo_1219	pseudo_transcript_1	0.654852	0.492108	5	5
pseudo_122	pseudo_transcript_0	0.995114	0.235855	5	5
pseudo_1220	pseudo_transcript_0	0.351953	-0.716383	5	5
pseudo_1221	pseudo_transcript_0	0.128842	-0.626526	5	5
pseudo_1222	pseudo_transcript_0	0.202757	2.1407	5	5
pseudo_1223	pseudo_transcript_0	0.619879	-0.0707794	5	5
pseudo_1224	pseudo_transcript_0	0.381197	-0.629039	5	5
pseudo_1225	pseudo_transcript_0	0.504461	0.137889	5	5
pseudo_1225	pseudo_transcript_1	0.699649	-0.193082	5	5
pseudo_1226	pseudo_transcript_0	0.844642	0.438766	5	5
pseudo_1226	pseudo_transcript_1	0.218372	0.710123	5	5
pseudo_1227	pseudo_transcript_0	0.611264	0.20664	5	5
pseudo_1228	pseudo_transcript_0	0.415384	-0.0198807	5	5
pseudo_1229	pseudo_transcript_0	0.209346	0.416115	5	5
pseudo_123	pseudo_transcript_0	0.496673	0.139425	5	5
pseudo_1230	pseudo_transcript_0	0.66817	0.293323	5	5
pseudo_1231	pseudo_transcript_0	0.66817	0.306397	5	5
pseudo_1232	pseudo_transcript_0	0.825517	-0.157519	5	5
pseudo_1233	pseudo_transcript_0	0.415384	-0.386123	5	5
pseudo_1234	pseudo_transcript_0	0.0617987	-0.653352	5	5
pseudo_1235	pseudo_transcript_0	0.150129	-3.18848	5	5
pseudo_1236	pseudo_transcript_0	0.143311	1.39797	5	5
pseudo_1237	pseudo_transcript_0	0.458711	0.585691	5	5
pseudo_1238	pseudo_transcript_0	0.209346	-0.728955	5	5
pseudo_1239	pseudo_transcript_0	0.946294	-0.349466	5	5
pseudo_124	pseudo_transcript_0	0.907374	-0.0399154	5	5
pseudo_1240	pseudo_transcript_0	0.892832	0.184877	5	5
pseudo_1241	pseudo_transcript_0	0.0432973	-1.55046	5	5
pseudo_1242	pseudo_transcript_0	1	0.13646	5	5
pseudo_1243	pseudo_transcript_0	0.556614	0.0187917	5	5
pseudo_1244	pseudo_transcript_0	0.72705	0.392128	5	5
pseudo_1244	pseudo_transcript_1	0.598443	0.404498	5	5
pseudo_1245	pseudo_transcript_0	0.77818	0.348127	5	5
pseudo_1246	pseudo_transcript_0	0.754805	-0.205421	5	5
pseudo_1247	pseudo_transcript_0	0.569012	0.174112	5	5
pseudo_1248	pseudo_transcript_0	0.175946	-0.456293	5	5
pseudo_1249	pseudo_transcript_0	0.104635	0.916576	5	5
pseudo_125	pseudo_transcript_0	0.0820103	-1.68705	5	5
pseudo_1250	pseudo_transcript_0	0.187972	-0.491765	5	5
pseudo_1251	pseudo_transcript_0	0.336338	0.279237	5	5
pseudo_1252	pseudo_transcript_0	0.936549	0.165451	5	5
pseudo_1253	pseudo_transcript_0	0.524211	-0.223696	5	5
pseudo_1254	pseudo_transcript_0	0.222988	0.73575	5	5
pseudo_1255	pseudo_transcript_0	0.569012	-0.11759	5	5
pseudo_1256	pseudo_transcript_0	0.564865	0.703609	5	5
pseudo_1257	pseudo_transcript_0	0.14669	0.993841	5	5
pseudo_1258	pseudo_transcript_0	0.792304	0.200265	5	5
pseudo_1259	pseudo_transcript_0	0.30358	-0.315264	5	5
pseudo_126	pseudo_transcript_0	0.731652	0.412894	5	5
pseudo_1260	pseudo_transcript_0	0.516264	0.243342	5	5
pseudo_1261	pseudo_transcript_0	0.606977	-0.339292	5	5
pseudo_1262	pseudo_transcript_0	0.663719	-0.632477	5	5
pseudo_1262	pseudo_transcript_1	0.371287	-0.378987	5	5
pseudo_1263	pseudo_transcript_0	0.306467	-0.629928	5	5
pseudo_1264	pseudo_transcript_0	0.859046	-0.365046	5	5
pseudo_1265	pseudo_transcript_0	0.825517	0.0928578	5	5
pseudo_1266	pseudo_transcript_0	0.792304	0.535102	5	5
pseudo_1267	pseudo_transcript_0	0.921948	0.157965	5	5
pseudo_1268	pseudo_transcript_0	0.0250076	-1.06698	5	5
pseudo_1269	pseudo_transcript_0	0.374573	-2.3929	5	5
pseudo_127	pseudo_transcript_0	0.315238	-0.579437	5	5
pseudo_1270	pseudo_transcript_0	0.708741	0.554915	5	5
pseudo_1271	pseudo_transcript_0	0.408405	0.320987	5	5
pseudo_1271	pseudo_transcript_1	0.873498	-0.320765	5	5
pseudo_1272	pseudo_transcript_0	0.94142	-0.0335854	5	5
pseudo_1273	pseudo_transcript_0	0.218372	-0.709667	5	5
pseudo_1274	pseudo_transcript_0	0.606977	-0.224227	5	5
pseudo_1275	pseudo_transcript_0	0.0609495	-1.58926	5	5
pseudo_1276	pseudo_transcript_0	0.695118	-0.0450656	5	5
pseudo_1277	pseudo_transcript_0	0.854239	0.454164	5	5
pseudo_1278	pseudo_transcript_0	0.764129	0.286373	5	5
pseudo_1279	pseudo_transcript_0	0.270344	0.962157	5	5
pseudo_128	pseudo_transcript_0	0.387892	-0.120246	5	5
pseudo_1280	pseudo_transcript_0	0.0126898	-1.09546	5	5
pseudo_1281	pseudo_transcript_0	0.122787	-0.698787	5	5
pseudo_1282	pseudo_transcript_0	0.278409	-0.928511	5	5
pseudo_1283	pseudo_transcript_0	0.194208	-0.686379	5	5
pseudo_1284	pseudo_transcript_0	0.455006	-0.254764	5	5
pseudo_1285	pseudo_transcript_0	0.0346276	1.15583	5	5
pseudo_1286	pseudo_transcript_0	0.0306431	2.50755	5	5
pseudo_1287	pseudo_transcript_0	0.408405	-0.920325	5	5
pseudo_1288	pseudo_transcript_0	0.447648	-0.564758	5	5
pseudo_1288	pseudo_transcript_1	0.611264	-0.319644	5	5
pseudo_1289	pseudo_transcript_0	0.190034	0.861452	5	5
pseudo_1289	pseudo_transcript_1	0.168253	0.785637	5	5
pseudo_129	pseudo_transcript_0	0.892832	0.130115	5	5
pseudo_1290	pseudo_transcript_0	0.912229	0.283225	5	5
pseudo_1291	pseudo_transcript_0	0.931679	-0.00667922	5	5
pseudo_1291	pseudo_transcript_1	0.637264	0.328994	5	5
pseudo_1292	pseudo_transcript_0	0.839852	0.0538644	5	5
pseudo_1293	pseudo_transcript_0	0.573174	0.209626	5	5
pseudo_1293	pseudo_transcript_1	0.0133614	1.11106	5	5
pseudo_1294	pseudo_transcript_0	0.381197	0.463608	5	5
pseudo_1295	pseudo_transcript_0	0.528208	-0.567862	5	5
pseudo_1296	pseudo_transcript_0	0.232428	0.594376	5	5
pseudo_1297	pseudo_transcript_0	0.995114	0.366909	5	5
pseudo_1298	pseudo_transcript_0	0.849438	0.412559	5	5
pseudo_1298	pseudo_transcript_1	0.135126	-0.607152	5	5
pseudo_1299	pseudo_transcript_0	0.0921767	-0.706184	5	5
pseudo_13	pseudo_transcript_0	0.387892	-0.251441	5	5
pseudo_130	pseudo_transcript_0	0.77818	0.430531	5	5
pseudo_1300	pseudo_transcript_0	0.820752	-0.402303	5	5
pseudo_1301	pseudo_transcript_0	0.854239	-0.24958	5	5
pseudo_1302	pseudo_transcript_0	0.00574833	-1.36781	5	5
pseudo_1303	pseudo_transcript_0	0.759463	0.137746	5	5
pseudo_1304	pseudo_transcript_0	0.663719	-0.155853	5	5
pseudo_1304	pseudo_transcript_1	0.119844	0.875339	5	5
pseudo_1305	pseudo_transcript_0	0.839852	0.225338	5	5
pseudo_1306	pseudo_transcript_0	0.458711	-0.164139	5	5
pseudo_1307	pseudo_transcript_0	0.0830929	-0.606491	5	5
pseudo_1308	pseudo_transcript_0	0.244623	-0.301345	5	5
pseudo_1309	pseudo_transcript_0	0.0644049	1.31017	5	5
pseudo_131	pseudo_transcript_0	0.0921767	1.84018	5	5
pseudo_1310	pseudo_transcript_0	0.589964	0.696504	5	5
pseudo_1311	pseudo_transcript_0	0.995114	1.03108	5	5
pseudo_1312	pseudo_transcript_0	0.133533	0.547685	5	5
pseudo_1313	pseudo_transcript_0	0.731652	-0.070805	5	5
pseudo_1314	pseudo_transcript_0	0.408405	-3.13752	5	5
pseudo_1315	pseudo_transcript_0	0.462432	0.285069	5	5
pseudo_1316	pseudo_transcript_0	0.321176	-1.14301	5	5
pseudo_1317	pseudo_transcript_0	0.179889	1.82848	5	5
pseudo_1318	pseudo_transcript_0	0.42955	0.547973	5	5
pseudo_1319	pseudo_transcript_0	0.97069	0.0134477	5	5
pseudo_132	pseudo_transcript_0	0.267691	-0.433748	5	5
pseudo_1320	pseudo_transcript_0	0.820752	-0.225592	5	5
pseudo_1321	pseudo_transcript_0	0.348794	-0.288699	5	5
pseudo_1322	pseudo_transcript_0	0.960927	0.145677	5	5
pseudo_1323	pseudo_transcript_0	0.736264	-0.428495	5	5
pseudo_1324	pseudo_transcript_0	0.686091	-0.283685	5	5
pseudo_1325	pseudo_transcript_0	0.387892	0.436712	5	5
pseudo_1326	pseudo_transcript_0	0.0898342	-0.843529	5	5
pseudo_1327	pseudo_transcript_0	0.960927	0.186046	5	5
pseudo_1328	pseudo_transcript_0	0.200595	-0.424637	5	5
pseudo_1329	pseudo_transcript_0	0.415384	2.22158	5	5
pseudo_133	pseudo_transcript_0	0.259841	1.25772	5	5
pseudo_133	pseudo_transcript_1	0.150129	-0.660029	5	5
pseudo_1330	pseudo_transcript_0	0.418899	-0.177651	5	5
pseudo_1331	pseudo_transcript_0	0.598443	-0.420643	5	5
pseudo_1331	pseudo_transcript_1	0.960927	0.0163426	5	5
pseudo_1332	pseudo_transcript_0	0.859046	0.0615713	5	5
pseudo_1333	pseudo_transcript_0	0.384536	-1.21048	5	5
pseudo_1334	pseudo_transcript_0	0.119844	-2.78875	5	5
pseudo_1335	pseudo_transcript_0	0.345653	-0.248833	5	5
pseudo_1336	pseudo_transcript_0	0.415384	-0.115809	5	5
pseudo_1337	pseudo_transcript_0	0.398069	0.748656	5	5
pseudo_1337	pseudo_transcript_1	0.466171	0.963743	5	5
pseudo_1338	pseudo_transcript_0	0.873498	0.554897	5	5
pseudo_1339	pseudo_transcript_0	0.722457	0.509794	5	5
pseudo_134	pseudo_transcript_0	0.443994	-0.728626	5	5
pseudo_1340	pseudo_transcript_0	0.907374	-0.225824	5	5
pseudo_1340	pseudo_transcript_1	0.95117	0.29972	5	5
pseudo_1341	pseudo_transcript_0	0.315238	-0.465278	5	5
pseudo_1342	pseudo_transcript_0	0.632899	0.455613	5	5
pseudo_1343	pseudo_transcript_0	0.72705	-0.139752	5	5
pseudo_1344	pseudo_transcript_0	0.404942	0.567341	5	5
pseudo_1345	pseudo_transcript_0	0.57735	0.213954	5	5
pseudo_1346	pseudo_transcript_0	0.844642	0.19606	5	5
pseudo_1347	pseudo_transcript_0	0.0909994	1.34466	5	5
pseudo_1348	pseudo_transcript_0	0.975574	-0.180588	5	5
pseudo_1349	pseudo_transcript_0	0.975574	-0.7193	5	5
pseudo_135	pseudo_transcript_0	0.404942	0.339289	5	5
pseudo_1350	pseudo_transcript_0	0.283876	-0.545925	5	5
pseudo_1351	pseudo_transcript_0	0.50838	0.367829	5	5
pseudo_1352	pseudo_transcript_0	0.960927	0.246443	5	5
pseudo_1353	pseudo_transcript_0	0.202757	-0.245856	5	5
pseudo_1354	pseudo_transcript_0	0.155402	-1.6401	5	5
pseudo_1355	pseudo_transcript_0	0.540291	0.419646	5	5
pseudo_1356	pseudo_transcript_0	0.0099348	-2.49478	5	5
pseudo_1357	pseudo_transcript_0	0.339425	-0.498888	5	5
pseudo_1358	pseudo_transcript_0	0.573174	0.259471	5	5
pseudo_1359	pseudo_transcript_0	0.0957822	1.39438	5	5
pseudo_136	pseudo_transcript_0	0.892832	0.197762	5	5
pseudo_136	pseudo_transcript_1	0.585745	-0.503442	5	5
pseudo_1360	pseudo_transcript_0	0.825517	0.245146	5	5
pseudo_1361	pseudo_transcript_0	0.985343	0.113297	5	5
pseudo_1362	pseudo_transcript_0	0.139993	-0.668371	5	5
pseudo_1363	pseudo_transcript_0	0.485111	-0.32657	5	5
pseudo_1364	pseudo_transcript_0	0.745516	0.457931	5	5
pseudo_1365	pseudo_transcript_0	0.153629	-0.435972	5	5
pseudo_1365	pseudo_transcript_1	0.548423	0.526986	5	5
pseudo_1366	pseudo_transcript_0	0.312296	0.673902	5	5
pseudo_1367	pseudo_transcript_0	0.820752	1.10981	5	5
pseudo_1368	pseudo_transcript_0	0.759463	-0.111465	5	5
pseudo_1369	pseudo_transcript_0	0.377876	-0.472747	5	5
pseudo_137	pseudo_transcript_0	0.447648	0.533136	5	5
pseudo_1370	pseudo_transcript_0	0.0994998	2.38185	5	5
pseudo_1371	pseudo_transcript_0	0.985343	0.0866053	5	5
pseudo_1372	pseudo_transcript_0	0.170152	1.5607	5	5
pseudo_1373	pseudo_transcript_0	0.0479327	-1.26593	5	5
pseudo_1374	pseudo_transcript_0	0.306467	-0.48307	5	5
pseudo_1375	pseudo_transcript_0	0.839852	-0.482689	5	5
pseudo_1376	pseudo_transcript_0	0.00976012	-1.72415	5	5
pseudo_1377	pseudo_transcript_0	0.97069	0.0524689	5	5
pseudo_1378	pseudo_transcript_0	0.141644	0.49692	5	5
pseudo_1379	pseudo_transcript_0	0.544349	0.147768	5	5
pseudo_138	pseudo_transcript_0	0.650436	0.239368	5	5
pseudo_1380	pseudo_transcript_0	0.77818	-0.132891	5	5
pseudo_1381	pseudo_transcript_0	0.213825	0.832234	5	5
pseudo_1382	pseudo_transcript_0	0.844642	0.140257	5	5
pseudo_1383	pseudo_transcript_0	0.980458	0.177446	5	5
pseudo_1384	pseudo_transcript_0	0.153629	-1.48022	5	5
pseudo_1385	pseudo_transcript_0	0.222988	-1.30597	5	5
pseudo_1386	pseudo_transcript_0	0.873498	-0.23008	5	5
pseudo_1387	pseudo_transcript_0	0.873498	0.0981644	5	5
pseudo_1387	pseudo_transcript_1	0.641643	0.775108	5	5
pseudo_1388	pseudo_transcript_0	0.740885	-1.0337	5	5
pseudo_1389	pseudo_transcript_0	0.745516	-0.667901	5	5
pseudo_139	pseudo_transcript_0	0.330219	0.222471	5	5
pseudo_1390	pseudo_transcript_0	0.544349	0.55754	5	5
pseudo_1390	pseudo_transcript_1	0.315238	-0.880455	5	5
pseudo_1391	pseudo_transcript_0	0.496673	1.43824	5	5
pseudo_1392	pseudo_transcript_0	0.985343	0.543831	5	5
pseudo_1393	pseudo_transcript_0	0.695118	0.327612	5	5
pseudo_1394	pseudo_transcript_0	0.496673	-0.144642	5	5
pseudo_1395	pseudo_transcript_0	0.0297108	-1.00107	5	5
pseudo_1396	pseudo_transcript_0	0.109978	-0.808776	5	5
pseudo_1397	pseudo_transcript_0	0.754805	-1.03905	5	5
pseudo_1398	pseudo_transcript_0	0.0747484	0.842402	5	5
pseudo_1399	pseudo_transcript_0	0.12428	1.79585	5	5
pseudo_14	pseudo_transcript_0	0.569012	-0.327028	5	5
pseudo_140	pseudo_transcript_0	0.754805	0.387183	5	5
pseudo_1400	pseudo_transcript_0	0.94142	0.255154	5	5
pseudo_1401	pseudo_transcript_0	0.820752	0.657008	5	5
pseudo_1402	pseudo_transcript_0	0.787588	-0.0630881	5	5
pseudo_1403	pseudo_transcript_0	0.97069	0.352404	5	5
pseudo_1404	pseudo_transcript_0	0.883156	-2.1566	5	5
pseudo_1405	pseudo_transcript_0	0.455006	-0.382995	5	5
pseudo_1406	pseudo_transcript_0	0.207133	0.642692	5	5
pseudo_1407	pseudo_transcript_0	0.936549	-0.0168209	5	5
pseudo_1408	pseudo_transcript_0	0.975574	0.127302	5	5
pseudo_1409	pseudo_transcript_0	0.270344	-0.268221	5	5
pseudo_141	pseudo_transcript_0	0.815993	0.105658	5	5
pseudo_1410	pseudo_transcript_0	0.878325	0.182945	5	5
pseudo_1411	pseudo_transcript_0	0.611264	1.17914	5	5
pseudo_1412	pseudo_transcript_0	0.135126	0.0483879	5	5
pseudo_1413	pseudo_transcript_0	0.624206	0.467736	5	5
pseudo_1414	pseudo_transcript_0	0.222988	-0.658597	5	5
pseudo_1415	pseudo_transcript_0	0.300711	0.615877	5	5
pseudo_1416	pseudo_transcript_0	0.0172128	2.31193	5	5
pseudo_1416	pseudo_transcript_1	0.883156	0.255428	5	5
pseudo_1417	pseudo_transcript_0	0.637264	-0.132094	5	5
pseudo_1418	pseudo_transcript_0	0.267691	0.470572	5	5
pseudo_1419	pseudo_transcript_0	0.717875	-0.0663074	5	5
pseudo_142	pseudo_transcript_0	0.731652	0.105157	5	5
pseudo_1420	pseudo_transcript_0	0.681593	0.282797	5	5
pseudo_1421	pseudo_transcript_0	0.122787	0.649277	5	5
pseudo_1422	pseudo_transcript_0	0.573174	0.111398	5	5
pseudo_1423	pseudo_transcript_0	0.581541	-0.126656	5	5
pseudo_1424	pseudo_transcript_0	0.398069	-1.03352	5	5
pseudo_1425	pseudo_transcript_0	0.455006	-0.410885	5	5
pseudo_1425	pseudo_transcript_1	0.995114	0.412963	5	5
pseudo_1426	pseudo_transcript_0	0.422432	-0.165561	5	5
pseudo_1427	pseudo_transcript_0	0.754805	-0.119093	5	5
pseudo_1428	pseudo_transcript_0	0.0809391	-2.96521	5	5
pseudo_1429	pseudo_transcript_0	0.990228	1.30542	5	5
pseudo_143	pseudo_transcript_0	0.57735	0.449991	5	5
pseudo_1430	pseudo_transcript_0	0.859046	-0.133033	5	5
pseudo_1431	pseudo_transcript_0	0.312296	-2.33613	5	5
pseudo_1432	pseudo_transcript_0	0.160815	-0.881599	5	5
pseudo_1433	pseudo_transcript_0	0.278409	1.4594	5	5
pseudo_1434	pseudo_transcript_0	0.926812	0.193494	5	5
pseudo_1435	pseudo_transcript_0	0.695118	-0.0561026	5	5
pseudo_1436	pseudo_transcript_0	0.936549	0.226294	5	5
pseudo_1437	pseudo_transcript_0	0.52023	0.45652	5	5
pseudo_1438	pseudo_transcript_0	0.500559	-0.570746	5	5
pseudo_1439	pseudo_transcript_0	0.391267	-1.43801	5	5
pseudo_1439	pseudo_transcript_1	0.0292539	1.03991	5	5
pseudo_144	pseudo_transcript_0	0.281134	-1.21784	5	5
pseudo_1440	pseudo_transcript_0	0.451318	0.147551	5	5
pseudo_1441	pseudo_transcript_0	0.194208	-0.359154	5	5
pseudo_1442	pseudo_transcript_0	0.391267	0.486563	5	5
pseudo_1443	pseudo_transcript_0	0.447648	-0.477012	5	5
pseudo_1444	pseudo_transcript_0	0.646033	0.0913607	5	5
pseudo_1445	pseudo_transcript_0	0.960927	-0.241722	5	5
pseudo_1446	pseudo_transcript_0	0.200595	1.34575	5	5
pseudo_1447	pseudo_transcript_0	0.628546	0.921059	5	5
pseudo_1448	pseudo_transcript_0	0.797027	-0.17968	5	5
pseudo_1449	pseudo_transcript_0	0.0153085	1.37499	5	5
pseudo_145	pseudo_transcript_0	0.504461	-0.266221	5	5
pseudo_1450	pseudo_transcript_0	0.560732	-0.367299	5	5
pseudo_1451	pseudo_transcript_0	0.564865	0.255803	5	5
pseudo_1452	pseudo_transcript_0	0.0522313	0.61183	5	5
pseudo_1453	pseudo_transcript_0	0.232428	-0.576469	5	5
pseudo_1454	pseudo_transcript_0	0.740885	0.537886	5	5
pseudo_1454	pseudo_transcript_1	0.433136	-0.606438	5	5
pseudo_1455	pseudo_transcript_0	0.849438	0.13487	5	5
pseudo_1456	pseudo_transcript_0	0.286637	0.828561	5	5
pseudo_1456	pseudo_transcript_1	0.693251	0.291737	4	4
pseudo_1457	pseudo_transcript_0	0.628546	-1.09563	5	5
pseudo_1457	pseudo_transcript_1	0.447648	-0.646706	5	5
pseudo_1458	pseudo_transcript_0	0.374573	0.373334	5	5
pseudo_1459	pseudo_transcript_0	0.921948	0.104523	5	5
pseudo_146	pseudo_transcript_0	0.398069	0.759424	5	5
pseudo_146	pseudo_transcript_1	0.447648	-0.482649	5	5
pseudo_1460	pseudo_transcript_0	0.0227249	-1.37094	5	5
pseudo_1461	pseudo_transcript_0	0.0576492	-0.779769	5	5
pseudo_1462	pseudo_transcript_0	0.0288031	1.24774	5	5
pseudo_1463	pseudo_transcript_0	0.500559	-0.136399	5	5
pseudo_1464	pseudo_transcript_0	0.956048	0.146513	5	5
pseudo_1465	pseudo_transcript_0	0.699649	-0.178957	5	5
pseudo_1466	pseudo_transcript_0	0.0708402	-0.789351	5	5
pseudo_1467	pseudo_transcript_0	0.0852929	-0.843423	5	5
pseudo_1468	pseudo_transcript_0	0.512314	-0.1108	5	5
pseudo_1469	pseudo_transcript_0	0.995114	-0.240988	5	5
pseudo_147	pseudo_transcript_0	0.0767675	-1.00081	5	5
pseudo_1470	pseudo_transcript_0	0.912229	-0.129939	5	5
pseudo_1470	pseudo_transcript_1	0.985343	0.420892	5	5
pseudo_1471	pseudo_transcript_0	0.980458	-0.356883	5	5
pseudo_1472	pseudo_transcript_0	0.536248	0.413471	5	5
pseudo_1473	pseudo_transcript_0	0.745516	-0.195251	5	5
pseudo_1474	pseudo_transcript_0	0.143311	-0.0268674	5	5
pseudo_1475	pseudo_transcript_0	0.985343	0.0099981	5	5
pseudo_1476	pseudo_transcript_0	0.544349	0.400454	5	5
pseudo_1477	pseudo_transcript_0	0.398069	-0.39201	5	5
pseudo_1478	pseudo_transcript_0	0.36802	0.531294	5	5
pseudo_1479	pseudo_transcript_0	0.283876	-0.788897	5	5
pseudo_148	pseudo_transcript_0	0.139993	0.455202	5	5
pseudo_1480	pseudo_transcript_0	0.36802	0.437214	5	5
pseudo_1481	pseudo_transcript_0	0.394659	0.365721	5	5
pseudo_1481	pseudo_transcript_1	0.330219	-0.0183377	5	5
pseudo_1482	pseudo_transcript_0	0.172067	-0.784405	5	5
pseudo_1483	pseudo_transcript_0	0.731652	0.504118	5	5
pseudo_1484	pseudo_transcript_0	0.731652	0.342832	5	5
pseudo_1485	pseudo_transcript_0	0.50838	-0.516752	5	5
pseudo_1485	pseudo_transcript_1	0.315238	-0.716764	5	5
pseudo_1486	pseudo_transcript_0	0.917087	-0.0169411	5	5
pseudo_1487	pseudo_transcript_0	0.787588	-0.182278	5	5
pseudo_1488	pseudo_transcript_0	0.318198	0.517878	5	5
pseudo_1489	pseudo_transcript_0	0.143311	0.836651	5	5
pseudo_149	pseudo_transcript_0	0.768804	0.0141324	5	5
pseudo_1490	pseudo_transcript_0	0.477485	0.987827	5	5
pseudo_1490	pseudo_transcript_1	0.138356	-0.799311	5	5
pseudo_1491	pseudo_transcript_0	0.641643	-0.276708	5	5
pseudo_1492	pseudo_transcript_0	0.602703	0.285185	5	5
pseudo_1493	pseudo_transcript_0	0.699649	0.237229	5	5
pseudo_1494	pseudo_transcript_0	0.211577	-2.36473	5	5
pseudo_1495	pseudo_transcript_0	0.0798792	-0.615135	5	5
pseudo_1496	pseudo_transcript_0	0.418899	0.108059	5	5
pseudo_1497	pseudo_transcript_0	0.408405	-0.256751	5	5
pseudo_1498	pseudo_transcript_0	0.917087	-0.0964851	5	5
pseudo_1499	pseudo_transcript_0	0.500559	-0.334048	5	5
pseudo_15	pseudo_transcript_0	0.425983	-0.290216	5	5
pseudo_15	pseudo_transcript_1	0.0378991	0.93468	5	5
pseudo_150	pseudo_transcript_0	0.324172	-0.347187	5	5
pseudo_1500	pseudo_transcript_0	0.14669	0.698015	5	5
pseudo_1501	pseudo_transcript_0	0.868676	-0.273958	5	5
pseudo_1502	pseudo_transcript_0	0.105951	-0.795302	5	5
pseudo_1503	pseudo_transcript_0	0.21609	-0.638251	5	5
pseudo_1504	pseudo_transcript_0	0.177909	-0.482051	5	5
pseudo_1505	pseudo_transcript_0	0.768804	0.163509	5	5
pseudo_1506	pseudo_transcript_0	0.104635	0.833611	5	5
pseudo_1507	pseudo_transcript_0	0.0970089	1.45214	5	5
pseudo_1508	pseudo_transcript_0	0.252152	-0.548884	5	5
pseudo_1509	pseudo_transcript_0	0.897675	0.461674	5	5
pseudo_151	pseudo_transcript_0	0.57735	0.248775	5	5
pseudo_151	pseudo_transcript_1	0.611264	-0.173501	5	5
pseudo_1510	pseudo_transcript_0	0.806496	0.181096	5	5
pseudo_1511	pseudo_transcript_0	0.0552726	-0.727732	5	5
pseudo_1512	pseudo_transcript_0	0.496673	-0.368998	5	5
pseudo_1513	pseudo_transcript_0	0.672633	-0.308361	5	5
pseudo_1514	pseudo_transcript_0	0.204937	0.950189	5	5
pseudo_1515	pseudo_transcript_0	0.912229	-2.20202	5	5
pseudo_1516	pseudo_transcript_0	0.0202926	3.02304	5	5
pseudo_1517	pseudo_transcript_0	0.589964	-0.33732	5	5
pseudo_1518	pseudo_transcript_0	0.336338	-0.640415	5	5
pseudo_1519	pseudo_transcript_0	0.887992	-0.17156	5	5
pseudo_1519	pseudo_transcript_1	0.122787	1.56631	5	5
pseudo_152	pseudo_transcript_0	0.318198	0.01097	5	5
pseudo_1520	pseudo_transcript_0	0.0177937	0.953514	5	5
pseudo_1520	pseudo_transcript_1	0.218372	-0.77388	5	5
pseudo_1521	pseudo_transcript_0	0.209346	1.57116	5	5
pseudo_1522	pseudo_transcript_0	0.849438	0.151429	5	5
pseudo_1523	pseudo_transcript_0	0.401497	0.281084	5	5
pseudo_1524	pseudo_transcript_0	0.619879	0.413407	5	5
pseudo_1525	pseudo_transcript_0	0.663719	-0.0867357	5	5
pseudo_1526	pseudo_transcript_0	0.931679	0.988333	5	5
pseudo_1527	pseudo_transcript_0	0.404942	-1.12927	5	5
pseudo_1528	pseudo_transcript_0	0.488949	-0.841706	5	5
pseudo_1529	pseudo_transcript_0	0.121309	1.65016	5	5
pseudo_153	pseudo_transcript_0	0.611264	0.106075	5	5
pseudo_1530	pseudo_transcript_0	0.361539	0.963723	5	5
pseudo_1531	pseudo_transcript_0	0.0617987	0.798842	5	5
pseudo_1532	pseudo_transcript_0	0.759463	-0.108375	5	5
pseudo_1533	pseudo_transcript_0	0.740885	-1.18355	5	5
pseudo_1534	pseudo_transcript_0	0.267691	-0.558224	5	5
pseudo_1535	pseudo_transcript_0	0.806496	0.207703	5	5
pseudo_1536	pseudo_transcript_0	0.173998	-0.47563	5	5
pseudo_1537	pseudo_transcript_0	0.312296	0.0557386	5	5
pseudo_1538	pseudo_transcript_0	0.654852	0.0745891	5	5
pseudo_1539	pseudo_transcript_0	0.249625	-0.138664	5	5
pseudo_154	pseudo_transcript_0	0.548423	0.921337	5	5
pseudo_1540	pseudo_transcript_0	0.500559	0.339169	5	5
pseudo_1541	pseudo_transcript_0	0.97069	-0.162215	5	5
pseudo_1542	pseudo_transcript_0	0.0635263	0.849264	5	5
pseudo_1543	pseudo_transcript_0	0.512314	0.871495	5	5
pseudo_1544	pseudo_transcript_0	0.422432	0.420501	5	5
pseudo_1545	pseudo_transcript_0	0.615565	-0.105699	5	5
pseudo_1546	pseudo_transcript_0	0.504461	0.339472	5	5
pseudo_1547	pseudo_transcript_0	0.289415	-0.674024	5	5
pseudo_1547	pseudo_transcript_1	0.492803	-0.474306	5	5
pseudo_1548	pseudo_transcript_0	0.878325	0.280214	5	5
pseudo_1549	pseudo_transcript_0	0.926812	0.164086	5	5
pseudo_155	pseudo_transcript_0	0.371287	0.469815	5	5
pseudo_1550	pseudo_transcript_0	0.21609	1.3336	5	5
pseudo_1551	pseudo_transcript_0	0.133533	-2.67262	5	5
pseudo_1552	pseudo_transcript_0	0.615565	0.364501	5	5
pseudo_1553	pseudo_transcript_0	0.433136	-0.206198	5	5
pseudo_1554	pseudo_transcript_0	0.926812	0.107046	5	5
pseudo_1555	pseudo_transcript_0	0.168253	-0.466509	5	5
pseudo_1556	pseudo_transcript_0	0.980458	-0.00829909	5	5
pseudo_1557	pseudo_transcript_0	0.0384691	-0.886389	5	5
pseudo_1557	pseudo_transcript_1	0.0626575	-0.603866	5	5
pseudo_1558	pseudo_transcript_0	0.995114	-0.294227	5	5
pseudo_1559	pseudo_transcript_0	0.536248	-0.341913	5	5
pseudo_156	pseudo_transcript_0	0.466171	-0.233886	5	5
pseudo_1560	pseudo_transcript_0	0.433136	-2.37016	5	5
pseudo_1561	pseudo_transcript_0	0.965808	-0.389097	5	5
pseudo_1562	pseudo_transcript_0	0.425983	-0.109462	5	5
pseudo_1563	pseudo_transcript_0	0.447648	-0.733144	5	5
pseudo_1564	pseudo_transcript_0	0.975574	0.0240124	5	5
pseudo_1565	pseudo_transcript_0	0.500559	0.710581	5	5
pseudo_1566	pseudo_transcript_0	0.100764	-0.734364	5	5
pseudo_1567	pseudo_transcript_0	0.364771	1.8943	5	5
pseudo_1568	pseudo_transcript_0	0.713303	0.817805	5	5
pseudo_1569	pseudo_transcript_0	0.995114	0.225503	5	5
pseudo_157	pseudo_transcript_0	0.873498	0.057241	5	5
pseudo_157	pseudo_transcript_1	0.0330844	-0.731186	5	5
pseudo_1570	pseudo_transcript_0	0.488949	-0.200119	5	5
pseudo_1571	pseudo_transcript_0	0.564865	0.385645	5	5
pseudo_1572	pseudo_transcript_0	0.854239	-0.295583	5	5
pseudo_1573	pseudo_transcript_0	0.839852	-0.190776	5	5
pseudo_1574	pseudo_transcript_0	0.492803	0.584091	5	5
pseudo_1575	pseudo_transcript_0	0.960927	0.207903	5	5
pseudo_1575	pseudo_transcript_1	0.29786	-0.17451	5	5
pseudo_1576	pseudo_transcript_0	0.227673	-0.124176	5	5
pseudo_1577	pseudo_transcript_0	0.358326	-0.418896	5	5
pseudo_1578	pseudo_transcript_0	0.0135922	1.16685	5	5
pseudo_1579	pseudo_transcript_0	0.408405	-0.221766	5	5
pseudo_1579	pseudo_transcript_1	0.773488	0.230699	5	5
pseudo_158	pseudo_transcript_0	0.524211	0.335608	5	5
pseudo_158	pseudo_transcript_1	0.611264	-1.04844	5	5
pseudo_1580	pseudo_transcript_0	0.659279	0.0632889	5	5
pseudo_1581	pseudo_transcript_0	0.283876	-0.856439	5	5
pseudo_1582	pseudo_transcript_0	0.12428	1.92475	5	5
pseudo_1582	pseudo_transcript_1	0.384536	0.618116	5	5
pseudo_1583	pseudo_transcript_0	0.690599	-0.313416	5	5
pseudo_1584	pseudo_transcript_0	0.381197	0.941896	5	5
pseudo_1584	pseudo_transcript_1	0.436738	0.765289	5	5
pseudo_1585	pseudo_transcript_0	0.504461	0.610458	5	5
pseudo_1586	pseudo_transcript_0	0.95117	0.448882	5	5
pseudo_1587	pseudo_transcript_0	0.477485	0.482491	5	5
pseudo_1587	pseudo_transcript_1	0.759463	-0.150929	5	5
pseudo_1588	pseudo_transcript_0	0.42955	0.701299	5	5
pseudo_1589	pseudo_transcript_0	0.78288	0.0414217	5	5
pseudo_159	pseudo_transcript_0	0.133533	-0.406488	5	5
pseudo_1590	pseudo_transcript_0	0.170152	-0.416036	5	5
pseudo_1591	pseudo_transcript_0	0.528208	-0.282081	5	5
pseudo_1592	pseudo_transcript_0	0.0220054	-0.8343	5	5
pseudo_1593	pseudo_transcript_0	0.695118	0.116757	5	5
pseudo_1594	pseudo_transcript_0	0.830289	-0.316614	5	5
pseudo_1595	pseudo_transcript_0	0.801758	-0.054671	5	5
pseudo_1596	pseudo_transcript_0	0.902523	0.229012	5	5
pseudo_1597	pseudo_transcript_0	0.768804	0.426723	5	5
pseudo_1598	pseudo_transcript_0	0.926812	-0.63397	5	5
pseudo_1598	pseudo_transcript_1	0.088681	1.06816	5	5
pseudo_1599	pseudo_transcript_0	0.401497	0.0226155	5	5
pseudo_16	pseudo_transcript_0	0.111347	-0.706611	5	5
pseudo_16	pseudo_transcript_1	0.48129	-0.420013	5	5
pseudo_160	pseudo_transcript_0	0.496673	-0.785944	5	5
pseudo_1600	pseudo_transcript_0	0.12428	1.30404	5	5
pseudo_1601	pseudo_transcript_0	0.764129	-0.111788	5	5
pseudo_1602	pseudo_transcript_0	0.151871	-0.572129	5	5
pseudo_1603	pseudo_transcript_0	0.0830929	-1.03944	5	5
pseudo_1604	pseudo_transcript_0	0.965808	0.240292	5	5
pseudo_1605	pseudo_transcript_0	0.458711	0.701777	5	5
pseudo_1606	pseudo_transcript_0	0.611264	0.0846761	5	5
pseudo_1607	pseudo_transcript_0	0.731652	0.0957671	5	5
pseudo_1608	pseudo_transcript_0	0.141644	1.05464	5	5
pseudo_1609	pseudo_transcript_0	0.57735	0.470929	5	5
pseudo_161	pseudo_transcript_0	0.573174	-0.669814	5	5
pseudo_1610	pseudo_transcript_0	0.183898	-0.617711	5	5
pseudo_1611	pseudo_transcript_0	0.187972	0.569233	5	5
pseudo_1612	pseudo_transcript_0	0.773488	0.224708	5	5
pseudo_1613	pseudo_transcript_0	0.418899	0.398892	5	5
pseudo_1614	pseudo_transcript_0	0.237253	0.75886	5	5
pseudo_1615	pseudo_transcript_0	0.863859	0.115129	5	5
pseudo_1616	pseudo_transcript_0	0.646033	-0.55354	5	5
pseudo_1617	pseudo_transcript_0	0.97069	-0.253779	5	5
pseudo_1618	pseudo_transcript_0	0.736264	0.144789	5	5
pseudo_1619	pseudo_transcript_0	0.57735	-0.490649	5	5
pseudo_162	pseudo_transcript_0	0.797027	-0.113876	5	5
pseudo_1620	pseudo_transcript_0	0.902523	0.402454	5	5
pseudo_1621	pseudo_transcript_0	0.207133	-0.464551	5	5
pseudo_1622	pseudo_transcript_0	0.306467	1.73045	5	5
pseudo_1623	pseudo_transcript_0	0.115534	0.79887	5	5
pseudo_1623	pseudo_transcript_1	0.722457	0.641655	5	5
pseudo_1624	pseudo_transcript_0	0.36802	-0.603821	5	5
pseudo_1625	pseudo_transcript_0	0.892832	0.445655	5	5
pseudo_1626	pseudo_transcript_0	0.187972	0.933673	5	5
pseudo_1627	pseudo_transcript_0	0.77818	0.112962	5	5
pseudo_1627	pseudo_transcript_1	0.488949	0.382652	5	5
pseudo_1628	pseudo_transcript_0	0.220671	0.543347	5	5
pseudo_1628	pseudo_transcript_1	0.878325	-0.762114	5	5
pseudo_1629	pseudo_transcript_0	0.500559	0.0687505	5	5
pseudo_163	pseudo_transcript_0	0.902523	-0.406588	5	5
pseudo_1630	pseudo_transcript_0	0.528208	0.466538	5	5
pseudo_1631	pseudo_transcript_0	0.965808	0.0886666	5	5
pseudo_1632	pseudo_transcript_0	0.136733	-0.629375	5	5
pseudo_1633	pseudo_transcript_0	0.339425	0.58455	5	5
pseudo_1634	pseudo_transcript_0	0.878325	0.0084771	5	5
pseudo_1635	pseudo_transcript_0	0.713303	0.0922362	5	5
pseudo_1636	pseudo_transcript_0	0.371287	0.390748	5	5
pseudo_1637	pseudo_transcript_0	0.16637	-0.482732	5	5
pseudo_1638	pseudo_transcript_0	0.492803	0.618689	5	5
pseudo_1639	pseudo_transcript_0	0.0957822	1.00321	5	5
pseudo_164	pseudo_transcript_0	0.361539	0.408477	5	5
pseudo_1640	pseudo_transcript_0	0.466171	0.359948	5	5
pseudo_1641	pseudo_transcript_0	0.408405	-1.49085	5	5
pseudo_1641	pseudo_transcript_1	0.690599	0.438311	5	5
pseudo_1642	pseudo_transcript_0	0.398069	-0.29197	5	5
pseudo_1643	pseudo_transcript_0	0.536248	-0.229181	5	5
pseudo_1644	pseudo_transcript_0	0.544349	0.73105	5	5
pseudo_1645	pseudo_transcript_0	1	-0.108883	5	5
pseudo_1645	pseudo_transcript_1	0.404942	-0.905045	5	5
pseudo_1646	pseudo_transcript_0	0.358326	-0.334274	5	5
pseudo_1647	pseudo_transcript_0	0.202757	-0.55692	5	5
pseudo_1648	pseudo_transcript_0	0.825517	1.77531	5	5
pseudo_1649	pseudo_transcript_0	0.496673	0.175344	5	5
pseudo_165	pseudo_transcript_0	0.797027	0.0166089	5	5
pseudo_1650	pseudo_transcript_0	0.897675	0.295658	5	5
pseudo_1651	pseudo_transcript_0	0.632899	0.114842	5	5
pseudo_1652	pseudo_transcript_0	0.112729	-1.27591	5	5
pseudo_1653	pseudo_transcript_0	0.0994998	0.484435	5	5
pseudo_1654	pseudo_transcript_0	0.401497	0.503173	5	5
pseudo_1655	pseudo_transcript_0	0.122787	-1.56726	5	5
pseudo_1656	pseudo_transcript_0	0.318198	-0.429991	5	5
pseudo_1657	pseudo_transcript_0	0.985343	0.242995	5	5
pseudo_1658	pseudo_transcript_0	0.975574	-0.164804	5	5
pseudo_1659	pseudo_transcript_0	0.0279193	0.661832	5	5
pseudo_166	pseudo_transcript_0	0.560732	-1.98286	5	5
pseudo_1660	pseudo_transcript_0	0.170152	-1.27692	5	5
pseudo_1661	pseudo_transcript_0	0.980458	0.00287323	5	5
pseudo_1662	pseudo_transcript_0	0.411886	-0.22436	5	5
pseudo_1663	pseudo_transcript_0	0.404942	-0.158629	5	5
pseudo_1664	pseudo_transcript_0	0.34253	-0.316178	5	5
pseudo_1665	pseudo_transcript_0	0.315238	-0.302328	5	5
pseudo_1666	pseudo_transcript_0	0.745516	0.236622	5	5
pseudo_1667	pseudo_transcript_0	0.544349	-0.500647	5	5
pseudo_1668	pseudo_transcript_0	0.394659	0.455222	5	5
pseudo_1669	pseudo_transcript_0	0.455006	-0.651713	5	5
pseudo_167	pseudo_transcript_0	0.447648	0.979414	5	5
pseudo_1670	pseudo_transcript_0	0.792304	0.254468	5	5
pseudo_1671	pseudo_transcript_0	0.759463	0.553431	5	5
pseudo_1671	pseudo_transcript_1	0.422432	0.504378	5	5
pseudo_1672	pseudo_transcript_0	0.764129	-0.0617959	5	5
pseudo_1673	pseudo_transcript_0	0.560732	-1.20588	5	5
pseudo_1674	pseudo_transcript_0	0.387892	-0.367208	5	5
pseudo_1675	pseudo_transcript_0	0.589964	0.636531	5	5
pseudo_1676	pseudo_transcript_0	0.0767674	1.29542	5	5
pseudo_1677	pseudo_transcript_0	0.868676	0.330925	5	5
pseudo_1678	pseudo_transcript_0	0.815993	-0.099933	5	5
pseudo_1679	pseudo_transcript_0	0.237253	0.737818	5	5
pseudo_168	pseudo_transcript_0	0.94142	0.0678096	5	5
pseudo_1680	pseudo_transcript_0	0.873498	0.190314	5	5
pseudo_1681	pseudo_transcript_0	0.573174	-0.437873	5	5
pseudo_1681	pseudo_transcript_1	0.485111	0.348459	5	5
pseudo_1682	pseudo_transcript_0	0.516264	0.461284	5	5
pseudo_1683	pseudo_transcript_0	0.717875	0.108362	5	5
pseudo_1684	pseudo_transcript_0	0.485111	0.596691	5	5
pseudo_1684	pseudo_transcript_1	0.624206	-0.336256	5	5
pseudo_1685	pseudo_transcript_0	0.564865	-0.467296	5	5
pseudo_1686	pseudo_transcript_0	0.104635	-1.5373	5	5
pseudo_1687	pseudo_transcript_0	0.339425	-0.477955	5	5
pseudo_1688	pseudo_transcript_0	0.190034	-0.326401	5	5
pseudo_1689	pseudo_transcript_0	0.560732	0.286642	5	5
pseudo_169	pseudo_transcript_0	0.892832	0.126104	5	5
pseudo_1690	pseudo_transcript_0	0.839852	1.3462	5	5
pseudo_1691	pseudo_transcript_0	0.230042	-0.27463	5	5
pseudo_1691	pseudo_transcript_1	0.654852	0.563738	5	5
pseudo_1692	pseudo_transcript_0	0.198449	-1.09853	5	5
pseudo_1693	pseudo_transcript_0	0.0644049	0.782505	5	5
pseudo_1694	pseudo_transcript_0	0.849438	0.455875	5	5
pseudo_1695	pseudo_transcript_0	0.677107	-0.343175	5	5
pseudo_1696	pseudo_transcript_0	0.339425	0.602453	5	5
pseudo_1697	pseudo_transcript_0	0.792304	0.349829	5	5
pseudo_1698	pseudo_transcript_0	0.926812	0.184188	5	5
pseudo_1699	pseudo_transcript_0	0.548423	0.283287	5	5
pseudo_17	pseudo_transcript_0	0.97069	-0.0902492	5	5
pseudo_170	pseudo_transcript_0	0.552511	0.231276	5	5
pseudo_1700	pseudo_transcript_0	0.536248	0.322237	5	5
pseudo_1701	pseudo_transcript_0	0.324172	0.533612	5	5
pseudo_1702	pseudo_transcript_0	0.292212	0.385735	5	5
pseudo_1703	pseudo_transcript_0	0.422432	1.0528	5	5
pseudo_1704	pseudo_transcript_0	0.801758	0.170788	5	5
pseudo_1705	pseudo_transcript_0	0.690599	-1.09941	5	5
pseudo_1706	pseudo_transcript_0	0.641643	0.855814	5	5
pseudo_1707	pseudo_transcript_0	0.797027	0.378599	5	5
pseudo_1708	pseudo_transcript_0	0.704189	0.743476	5	5
pseudo_1709	pseudo_transcript_0	0.801758	0.178028	5	5
pseudo_171	pseudo_transcript_0	1	1.14195	5	5
pseudo_1710	pseudo_transcript_0	0.72705	0.0602375	5	5
pseudo_1711	pseudo_transcript_0	0.695118	0.400182	5	5
pseudo_1712	pseudo_transcript_0	0.122787	1.68229	5	5
pseudo_1713	pseudo_transcript_0	0.473697	-0.860252	5	5
pseudo_1714	pseudo_transcript_0	0.921948	-0.186796	5	5
pseudo_1715	pseudo_transcript_0	0.387892	-0.111727	5	5
pseudo_1716	pseudo_transcript_0	0.458711	0.280976	5	5
pseudo_1717	pseudo_transcript_0	0.175946	0.913939	5	5
pseudo_1718	pseudo_transcript_0	0.632899	0.147736	5	5
pseudo_1719	pseudo_transcript_0	0.844642	0.212542	5	5
pseudo_172	pseudo_transcript_0	0.333269	0.513456	5	5
pseudo_1720	pseudo_transcript_0	0.358326	-0.309834	5	5
pseudo_1720	pseudo_transcript_1	0.485111	0.00478898	5	5
pseudo_1721	pseudo_transcript_0	0.917087	-0.719774	5	5
pseudo_1722	pseudo_transcript_0	0.408405	-0.292026	5	5
pseudo_1723	pseudo_transcript_0	0.606977	0.35026	5	5
pseudo_1724	pseudo_transcript_0	0.573174	-0.52585	5	5
pseudo_1725	pseudo_transcript_0	0.57735	0.37184	5	5
pseudo_1726	pseudo_transcript_0	0.458711	-0.0406479	5	5
pseudo_1727	pseudo_transcript_0	0.283876	1.0731	5	5
pseudo_1728	pseudo_transcript_0	0.512314	-0.231821	5	5
pseudo_1729	pseudo_transcript_0	0.469926	1.0178	5	5
pseudo_173	pseudo_transcript_0	0.585745	0.321054	5	5
pseudo_173	pseudo_transcript_1	0.544349	0.633399	5	5
pseudo_1730	pseudo_transcript_0	0.985343	0.164218	5	5
pseudo_1731	pseudo_transcript_0	0.878325	-0.137752	5	5
pseudo_1732	pseudo_transcript_0	0.524211	0.235909	5	5
pseudo_1732	pseudo_transcript_1	0.179889	0.187349	5	5
pseudo_1733	pseudo_transcript_0	0.717875	-0.274637	5	5
pseudo_1734	pseudo_transcript_0	0.473697	-0.370343	5	5
pseudo_1734	pseudo_transcript_1	0.394659	-0.562147	5	5
pseudo_1735	pseudo_transcript_0	0.151871	-0.873105	5	5
pseudo_1736	pseudo_transcript_0	0.883156	0.182477	5	5
pseudo_1737	pseudo_transcript_0	0.361539	0.580131	5	5
pseudo_1738	pseudo_transcript_0	0.109978	1.37402	5	5
pseudo_1739	pseudo_transcript_0	0.0445813	-0.977785	5	5
pseudo_174	pseudo_transcript_0	0.259841	0.896411	5	5
pseudo_174	pseudo_transcript_1	0.646033	0.567664	5	5
pseudo_1740	pseudo_transcript_0	0.965808	0.0188011	5	5
pseudo_1741	pseudo_transcript_0	0.641643	-0.34441	5	5
pseudo_1742	pseudo_transcript_0	0.0175011	1.95073	5	5
pseudo_1743	pseudo_transcript_0	0.259841	-0.453314	5	5
pseudo_1744	pseudo_transcript_0	0.175946	0.679581	5	5
pseudo_1744	pseudo_transcript_1	0.931679	0.639281	5	5
pseudo_1745	pseudo_transcript_0	0.455006	-0.1911	5	5
pseudo_1745	pseudo_transcript_1	0.148402	-0.857052	5	5
pseudo_1746	pseudo_transcript_0	0.00845836	1.23894	5	5
pseudo_1747	pseudo_transcript_0	0.956048	0.0172722	5	5
pseudo_1748	pseudo_transcript_0	0.663719	-0.356569	5	5
pseudo_1749	pseudo_transcript_0	0.254697	-0.293631	5	5
pseudo_175	pseudo_transcript_0	0.440357	-0.45672	5	5
pseudo_1750	pseudo_transcript_0	0.381197	0.468792	5	5
pseudo_1751	pseudo_transcript_0	0.690599	0.0798364	5	5
pseudo_1751	pseudo_transcript_1	0.0798793	1.00335	5	5
pseudo_1752	pseudo_transcript_0	0.544349	1.09271	5	5
pseudo_1753	pseudo_transcript_0	0.754805	-1.83045	5	5
pseudo_1754	pseudo_transcript_0	0.0246139	-1.59938	5	5
pseudo_1755	pseudo_transcript_0	0.859046	0.147221	5	5
pseudo_1756	pseudo_transcript_0	0.926812	-0.194024	5	5
pseudo_1757	pseudo_transcript_0	0.745516	0.564566	5	5
pseudo_1758	pseudo_transcript_0	0.731652	-0.0190715	5	5
pseudo_1759	pseudo_transcript_0	0.209346	1.00812	5	5
pseudo_176	pseudo_transcript_0	0.330219	-0.834946	5	5
pseudo_1760	pseudo_transcript_0	0.0652936	0.941342	5	5
pseudo_1760	pseudo_transcript_1	0.0864104	-0.566156	5	5
pseudo_1761	pseudo_transcript_0	0.820752	0.491621	5	5
pseudo_1762	pseudo_transcript_0	0.912229	0.271372	5	5
pseudo_1763	pseudo_transcript_0	0.887992	1.33385	5	5
pseudo_1764	pseudo_transcript_0	0.433136	-0.287333	5	5
pseudo_1765	pseudo_transcript_0	0.686091	-0.0892903	5	5
pseudo_1766	pseudo_transcript_0	0.985343	0.0152189	5	5
pseudo_1767	pseudo_transcript_0	0.811241	0.200234	5	5
pseudo_1768	pseudo_transcript_0	0.177909	0.482124	5	5
pseudo_1769	pseudo_transcript_0	0.792304	0.191541	5	5
pseudo_177	pseudo_transcript_0	0.902523	0.0430327	5	5
pseudo_1770	pseudo_transcript_0	0.931679	0.392986	5	5
pseudo_1770	pseudo_transcript_1	0.0777936	1.02097	5	5
pseudo_1771	pseudo_transcript_0	0.637264	0.0209772	5	5
pseudo_1771	pseudo_transcript_1	0.844642	0.160155	5	5
pseudo_1772	pseudo_transcript_0	0.878325	0.159107	5	5
pseudo_1773	pseudo_transcript_0	0.34253	1.6625	5	5
pseudo_1774	pseudo_transcript_0	0.815993	0.202315	5	5
pseudo_1775	pseudo_transcript_0	0.50838	1.75849	5	5
pseudo_1776	pseudo_transcript_0	0.94142	-0.212682	5	5
pseudo_1777	pseudo_transcript_0	0.292212	-1.84853	5	5
pseudo_1778	pseudo_transcript_0	0.606977	-0.106227	5	5
pseudo_1779	pseudo_transcript_0	0.42955	0.714594	5	5
pseudo_178	pseudo_transcript_0	0.536248	0.418047	5	5
pseudo_1780	pseudo_transcript_0	0.0644049	-1.29594	5	5
pseudo_1781	pseudo_transcript_0	0.164503	0.534952	5	5
pseudo_1782	pseudo_transcript_0	0.34253	0.583536	5	5
pseudo_1783	pseudo_transcript_0	0.868676	0.512317	5	5
pseudo_1784	pseudo_transcript_0	0.564865	0.504692	5	5
pseudo_1785	pseudo_transcript_0	0.0933662	1.27734	5	5
pseudo_1786	pseudo_transcript_0	0.0238426	-2.22992	5	5
pseudo_1787	pseudo_transcript_0	0.859046	0.0386594	5	5
pseudo_1788	pseudo_transcript_0	0.451318	0.3365	5	5
pseudo_1789	pseudo_transcript_0	0.646033	0.0606467	5	5
pseudo_179	pseudo_transcript_0	0.0568477	0.981148	5	5
pseudo_1790	pseudo_transcript_0	0.659279	-0.313525	5	5
pseudo_1791	pseudo_transcript_0	0.394659	1.63054	5	5
pseudo_1792	pseudo_transcript_0	0.713303	-0.297246	5	5
pseudo_1793	pseudo_transcript_0	0.384536	-2.39218	5	5
pseudo_1794	pseudo_transcript_0	0.0166486	2.2358	5	5
pseudo_1795	pseudo_transcript_0	0.292212	0.534922	5	5
pseudo_1795	pseudo_transcript_1	0.594196	-0.0788916	5	5
pseudo_1796	pseudo_transcript_0	0.589964	-0.237939	5	5
pseudo_1797	pseudo_transcript_0	0.516264	0.833433	5	5
pseudo_1797	pseudo_transcript_1	0.512314	-0.252893	5	5
pseudo_1797	pseudo_transcript_2	0.750887	-0.0985013	3	3
pseudo_1798	pseudo_transcript_0	0.425983	0.834275	5	5
pseudo_1799	pseudo_transcript_0	0.528208	-0.41705	5	5
pseudo_18	pseudo_transcript_0	0.77818	0.373315	5	5
pseudo_18	pseudo_transcript_1	0.312296	-1.07987	5	5
pseudo_180	pseudo_transcript_0	0.374573	-0.454352	5	5
pseudo_1800	pseudo_transcript_0	0.0220054	-0.844042	5	5
pseudo_1801	pseudo_transcript_0	0.183898	1.93877	5	5
pseudo_1802	pseudo_transcript_0	0.965808	-0.509587	5	5
pseudo_1803	pseudo_transcript_0	0.0689499	0.843177	5	5
pseudo_1804	pseudo_transcript_0	0.157191	1.06373	5	5
pseudo_1805	pseudo_transcript_0	0.175946	-0.471134	5	5
pseudo_1806	pseudo_transcript_0	0.965808	0.462761	5	5
pseudo_1807	pseudo_transcript_0	1	-0.0485035	5	5
pseudo_1808	pseudo_transcript_0	0.552511	-0.283626	5	5
pseudo_1809	pseudo_transcript_0	0.104635	1.1741	5	5
pseudo_181	pseudo_transcript_0	0.594197	0.273436	5	5
pseudo_1810	pseudo_transcript_0	0.377876	-0.298149	5	5
pseudo_1810	pseudo_transcript_1	0.768804	-0.370975	5	5
pseudo_1811	pseudo_transcript_0	0.926812	0.475639	5	5
pseudo_1811	pseudo_transcript_1	0.548423	0.274702	5	5
pseudo_1812	pseudo_transcript_0	0.351953	0.270459	5	5
pseudo_1813	pseudo_transcript_0	0.873498	-0.0661821	5	5
pseudo_1814	pseudo_transcript_0	0.213825	-0.52123	5	5
pseudo_1815	pseudo_transcript_0	0.418899	0.454947	5	5
pseudo_1816	pseudo_transcript_0	0.267691	0.627046	5	5
pseudo_1816	pseudo_transcript_1	0.336338	0.105867	5	5
pseudo_1817	pseudo_transcript_0	0.815993	0.276514	5	5
pseudo_1818	pseudo_transcript_0	0.155402	-0.916585	5	5
pseudo_1819	pseudo_transcript_0	0.488949	-2.89845	5	5
pseudo_182	pseudo_transcript_0	0.985343	0.217198	5	5
pseudo_1820	pseudo_transcript_0	0.473697	0.317658	5	5
pseudo_1821	pseudo_transcript_0	0.194208	-0.558495	5	5
pseudo_1822	pseudo_transcript_0	0.873498	-1.83035	5	5
pseudo_1823	pseudo_transcript_0	0.198449	0.663786	5	5
pseudo_1824	pseudo_transcript_0	0.384536	-0.321685	5	5
pseudo_1825	pseudo_transcript_0	0.103332	-1.96103	5	5
pseudo_1825	pseudo_transcript_1	0.654852	0.131774	5	5
pseudo_1826	pseudo_transcript_0	0.66817	0.2201	5	5
pseudo_1827	pseudo_transcript_0	0.516264	0.0807599	5	5
pseudo_1828	pseudo_transcript_0	0.462432	-0.375487	5	5
pseudo_1829	pseudo_transcript_0	0.492803	-0.480012	5	5
pseudo_183	pseudo_transcript_0	0.422432	0.305091	5	5
pseudo_1830	pseudo_transcript_0	0.740885	0.316987	5	5
pseudo_1831	pseudo_transcript_0	0.946294	1.39134	5	5
pseudo_1832	pseudo_transcript_0	0.936549	0.470348	5	5
pseudo_1833	pseudo_transcript_0	0.275703	0.549908	5	5
pseudo_1834	pseudo_transcript_0	0.355131	0.770946	5	5
pseudo_1835	pseudo_transcript_0	0.300711	-0.303905	5	5
pseudo_1836	pseudo_transcript_0	0.14669	-1.53327	5	5
pseudo_1836	pseudo_transcript_1	0.552511	-0.429524	5	5
pseudo_1837	pseudo_transcript_0	0.57735	-1.04803	5	5
pseudo_1838	pseudo_transcript_0	1	0.0606792	5	5
pseudo_1839	pseudo_transcript_0	0.339425	0.741332	5	5
pseudo_184	pseudo_transcript_0	0.181885	-0.632264	5	5
pseudo_1840	pseudo_transcript_0	0.759463	-0.494912	5	5
pseudo_1841	pseudo_transcript_0	0.306467	0.669674	5	5
pseudo_1842	pseudo_transcript_0	0.436738	1.16147	5	5
pseudo_1843	pseudo_transcript_0	0.0788308	0.860618	5	5
pseudo_1844	pseudo_transcript_0	0.254697	1.33964	5	5
pseudo_1845	pseudo_transcript_0	0.0133615	-1.35522	5	5
pseudo_1846	pseudo_transcript_0	0.462432	1.32018	5	5
pseudo_1847	pseudo_transcript_0	0.516264	-0.405112	5	5
pseudo_1848	pseudo_transcript_0	0.0852929	0.980299	5	5
pseudo_1848	pseudo_transcript_1	0.78288	0.168663	5	5
pseudo_1849	pseudo_transcript_0	0.440357	0.633589	5	5
pseudo_185	pseudo_transcript_0	0.995114	0.268372	5	5
pseudo_1850	pseudo_transcript_0	0.0617987	1.34695	5	5
pseudo_1851	pseudo_transcript_0	0.681593	-0.129032	5	5
pseudo_1852	pseudo_transcript_0	0.225322	-1.17173	5	5
pseudo_1853	pseudo_transcript_0	0.0529782	-0.975453	5	5
pseudo_1854	pseudo_transcript_0	0.708741	0.00798591	5	5
pseudo_1855	pseudo_transcript_0	0.355131	0.683127	5	5
pseudo_1855	pseudo_transcript_1	0.48129	-0.343123	5	5
pseudo_1856	pseudo_transcript_0	0.936549	0.283745	5	5
pseudo_1857	pseudo_transcript_0	0.883156	1.57464	5	5
pseudo_1858	pseudo_transcript_0	0.29786	0.295302	5	5
pseudo_1859	pseudo_transcript_0	0.797027	0.514494	5	5
pseudo_186	pseudo_transcript_0	0.94142	0.899574	5	5
pseudo_1860	pseudo_transcript_0	0.12428	-0.8472	5	5
pseudo_1861	pseudo_transcript_0	0.218372	0.426876	5	5
pseudo_1862	pseudo_transcript_0	0.0864104	-0.921003	5	5
pseudo_1863	pseudo_transcript_0	0.569012	-0.168267	5	5
pseudo_1863	pseudo_transcript_1	0.398069	-0.294592	5	5
pseudo_1864	pseudo_transcript_0	0.654852	-0.383693	5	5
pseudo_1865	pseudo_transcript_0	0.351953	0.708039	5	5
pseudo_1866	pseudo_transcript_0	0.839852	0.399129	5	5
pseudo_1867	pseudo_transcript_0	0.458711	-0.271838	5	5
pseudo_1868	pseudo_transcript_0	0.849438	0.0899267	5	5
pseudo_1869	pseudo_transcript_0	0.267691	0.674939	5	5
pseudo_1869	pseudo_transcript_1	0.466171	0.427671	5	5
pseudo_187	pseudo_transcript_0	0.202757	1.13576	5	5
pseudo_1870	pseudo_transcript_0	0.815993	0.83629	5	5
pseudo_1871	pseudo_transcript_0	0.259841	0.743288	5	5
pseudo_1872	pseudo_transcript_0	0.0552726	1.34108	5	5
pseudo_1873	pseudo_transcript_0	0.672633	-0.117366	5	5
pseudo_1874	pseudo_transcript_0	0.863859	0.252943	5	5
pseudo_1875	pseudo_transcript_0	0.815993	0.267917	5	5
pseudo_1876	pseudo_transcript_0	0.811241	0.166697	5	5
pseudo_1877	pseudo_transcript_0	0.130391	0.953391	5	5
pseudo_1878	pseudo_transcript_0	0.447648	-0.470315	5	5
pseudo_1879	pseudo_transcript_0	0.569012	-0.384042	5	5
pseudo_188	pseudo_transcript_0	0.190034	-1.80766	5	5
pseudo_1880	pseudo_transcript_0	0.619879	0.390438	5	5
pseudo_1881	pseudo_transcript_0	0.244623	0.134956	5	5
pseudo_1882	pseudo_transcript_0	0.127307	-0.799881	5	5
pseudo_1883	pseudo_transcript_0	0.415384	-0.117164	5	5
pseudo_1884	pseudo_transcript_0	1	0.157723	5	5
pseudo_1885	pseudo_transcript_0	0.619879	-0.167385	5	5
pseudo_1886	pseudo_transcript_0	0.722457	0.388905	5	5
pseudo_1886	pseudo_transcript_1	0.0335921	-1.99101	5	5
pseudo_1887	pseudo_transcript_0	0.815993	-0.176529	5	5
pseudo_1888	pseudo_transcript_0	0.528208	-0.201539	5	5
pseudo_1889	pseudo_transcript_0	0.225322	-0.66196	5	5
pseudo_189	pseudo_transcript_0	0.48129	-0.09797	5	5
pseudo_1890	pseudo_transcript_0	0.797027	-0.233158	5	5
pseudo_1891	pseudo_transcript_0	0.384536	0.228375	5	5
pseudo_1892	pseudo_transcript_0	0.207133	1.43498	5	5
pseudo_1893	pseudo_transcript_0	0.672633	-0.0070272	5	5
pseudo_1894	pseudo_transcript_0	0.637264	-0.278972	5	5
pseudo_1895	pseudo_transcript_0	0.190034	0.640755	5	5
pseudo_1896	pseudo_transcript_0	0.722457	-0.209617	5	5
pseudo_1897	pseudo_transcript_0	0.830289	-2.92818	5	5
pseudo_1898	pseudo_transcript_0	0.960927	0.645615	5	5
pseudo_1899	pseudo_transcript_0	0.985343	0.0725224	5	5
pseudo_19	pseudo_transcript_0	0.25726	-0.545495	5	5
pseudo_190	pseudo_transcript_0	0.425983	0.611067	5	5
pseudo_1900	pseudo_transcript_0	0.717875	-0.0173887	5	5
pseudo_1901	pseudo_transcript_0	0.825517	0.380625	5	5
pseudo_1902	pseudo_transcript_0	0.391267	0.949016	5	5
pseudo_1903	pseudo_transcript_0	0.259841	-0.549068	5	5
pseudo_1903	pseudo_transcript_1	0.907374	0.543355	5	5
pseudo_1904	pseudo_transcript_0	0.78288	0.277176	5	5
pseudo_1905	pseudo_transcript_0	0.0180905	-1.37703	5	5
pseudo_1905	pseudo_transcript_1	0.300711	-0.196391	5	5
pseudo_1906	pseudo_transcript_0	0.345653	-0.694935	5	5
pseudo_1907	pseudo_transcript_0	0.72705	0.15959	5	5
pseudo_1908	pseudo_transcript_0	0.844642	-0.145319	5	5
pseudo_1909	pseudo_transcript_0	0.731652	-0.282272	5	5
pseudo_191	pseudo_transcript_0	0.573174	-0.0906008	5	5
pseudo_191	pseudo_transcript_1	0.646033	-0.416364	5	5
pseudo_1910	pseudo_transcript_0	0.556614	-1.07055	5	5
pseudo_1911	pseudo_transcript_0	0.469926	-0.206744	5	5
pseudo_1912	pseudo_transcript_0	0.654852	-0.0738674	5	5
pseudo_1913	pseudo_transcript_0	0.278409	-0.32025	5	5
pseudo_1914	pseudo_transcript_0	0.917087	-0.435728	5	5
pseudo_1915	pseudo_transcript_0	0.0698898	-1.20299	5	5
pseudo_1916	pseudo_transcript_0	0.581541	0.399221	5	5
pseudo_1917	pseudo_transcript_0	0.825517	0.135222	5	5
pseudo_1918	pseudo_transcript_0	0.0522312	0.808613	5	5
pseudo_1919	pseudo_transcript_0	0.267691	0.372837	5	5
pseudo_192	pseudo_transcript_0	0.854239	0.0541104	5	5
pseudo_1920	pseudo_transcript_0	0.194208	-0.319771	5	5
pseudo_1921	pseudo_transcript_0	0.731652	-0.456661	5	5
pseudo_1922	pseudo_transcript_0	0.136733	-1.17133	5	5
pseudo_1923	pseudo_transcript_0	0.473697	0.417176	5	5
pseudo_1924	pseudo_transcript_0	0.239692	0.812193	5	5
pseudo_1924	pseudo_transcript_1	0.637264	-0.0243226	5	5
pseudo_1925	pseudo_transcript_0	0.270344	0.0928736	5	5
pseudo_1926	pseudo_transcript_0	0.394659	-0.0734699	5	5
pseudo_1927	pseudo_transcript_0	0.740885	0.528433	5	5
pseudo_1928	pseudo_transcript_0	0.425983	-0.156132	5	5
pseudo_1929	pseudo_transcript_0	0.528208	-0.653005	5	5
pseudo_193	pseudo_transcript_0	0.936549	0.0780908	5	5
pseudo_1930	pseudo_transcript_0	0.098248	2.61735	5	5
pseudo_1931	pseudo_transcript_0	0.443994	0.156349	5	5
pseudo_1932	pseudo_transcript_0	0.136733	0.537291	5	5
pseudo_1933	pseudo_transcript_0	0.116957	1.10204	5	5
pseudo_1934	pseudo_transcript_0	0.650436	-0.0179849	5	5
pseudo_1935	pseudo_transcript_0	0.488949	-0.0339372	5	5
pseudo_1936	pseudo_transcript_0	0.745516	0.0785508	5	5
pseudo_1937	pseudo_transcript_0	0.371287	0.376014	5	5
pseudo_1938	pseudo_transcript_0	0.801758	0.166804	5	5
pseudo_1938	pseudo_transcript_1	0.244623	1.05026	5	5
pseudo_1939	pseudo_transcript_0	0.581541	-0.352619	5	5
pseudo_194	pseudo_transcript_0	0.681593	0.355666	5	5
pseudo_1940	pseudo_transcript_0	0.436738	-0.696544	5	5
pseudo_1941	pseudo_transcript_0	0.500559	0.415181	5	5
pseudo_1942	pseudo_transcript_0	0.641643	0.0598744	5	5
pseudo_1943	pseudo_transcript_0	0.830289	0.147643	5	5
pseudo_1944	pseudo_transcript_0	0.053734	-2.37134	5	5
pseudo_1945	pseudo_transcript_0	0.926812	0.418754	5	5
pseudo_1946	pseudo_transcript_0	0.830289	0.13072	5	5
pseudo_1947	pseudo_transcript_0	0.408405	-0.663295	5	5
pseudo_1948	pseudo_transcript_0	0.72705	0.162918	5	5
pseudo_1949	pseudo_transcript_0	0.105951	-0.652511	5	5
pseudo_195	pseudo_transcript_0	0.0183917	2.75156	5	5
pseudo_1950	pseudo_transcript_0	0.0220054	0.823447	5	5
pseudo_1951	pseudo_transcript_0	0.654852	-0.102389	5	5
pseudo_1952	pseudo_transcript_0	0.797027	-0.754506	5	5
pseudo_1953	pseudo_transcript_0	0.237253	0.214315	5	5
pseudo_1954	pseudo_transcript_0	0.792304	0.165746	5	5
pseudo_1955	pseudo_transcript_0	0.0266374	-1.6361	5	5
pseudo_1955	pseudo_transcript_1	0.713303	0.615591	5	5
pseudo_1956	pseudo_transcript_0	0.77818	-0.0082363	5	5
pseudo_1956	pseudo_transcript_1	0.912229	-0.423527	5	5
pseudo_1957	pseudo_transcript_0	0.773488	0.565631	5	5
pseudo_1957	pseudo_transcript_1	0.247115	0.330006	5	5
pseudo_1958	pseudo_transcript_0	0.50838	0.160059	5	5
pseudo_1959	pseudo_transcript_0	0.220671	-0.504621	5	5
pseudo_196	pseudo_transcript_0	0.0737552	-0.65907	5	5
pseudo_1960	pseudo_transcript_0	0.433136	0.266783	5	5
pseudo_1961	pseudo_transcript_0	0.650436	-0.476197	5	5
pseudo_1962	pseudo_transcript_0	0.956048	0.0507044	5	5
pseudo_1963	pseudo_transcript_0	0.717875	0.0123857	5	5
pseudo_1964	pseudo_transcript_0	0.204937	-0.557795	5	5
pseudo_1964	pseudo_transcript_1	0.78288	-0.127449	5	5
pseudo_1965	pseudo_transcript_0	0.672633	-0.117018	5	5
pseudo_1966	pseudo_transcript_0	0.102042	1.56502	5	5
pseudo_1967	pseudo_transcript_0	0.632899	-1.49818	5	5
pseudo_1967	pseudo_transcript_1	0.897675	0.0341481	5	5
pseudo_1967	pseudo_transcript_2	0.797027	-0.128617	5	5
pseudo_1968	pseudo_transcript_0	0.0408228	-3.73373	5	5
pseudo_1969	pseudo_transcript_0	0.598443	0.237873	5	5
pseudo_197	pseudo_transcript_0	0.398069	0.620573	5	5
pseudo_1970	pseudo_transcript_0	0.811241	-0.0923754	5	5
pseudo_1971	pseudo_transcript_0	0.57735	-0.85308	5	5
pseudo_1972	pseudo_transcript_0	0.94142	0.154173	5	5
pseudo_1973	pseudo_transcript_0	0.324172	-1.19568	5	5
pseudo_1974	pseudo_transcript_0	0.956048	0.0687968	5	5
pseudo_1975	pseudo_transcript_0	0.249625	0.968242	5	5
pseudo_1976	pseudo_transcript_0	0.488949	0.295572	5	5
pseudo_1977	pseudo_transcript_0	0.859046	0.291941	5	5
pseudo_1978	pseudo_transcript_0	0.740885	-0.535241	5	5
pseudo_1979	pseudo_transcript_0	0.820752	0.000967355	5	5
pseudo_198	pseudo_transcript_0	0.548423	-0.314154	5	5
pseudo_1980	pseudo_transcript_0	0.25726	0.529724	5	5
pseudo_1981	pseudo_transcript_0	0.560732	0.464442	5	5
pseudo_1982	pseudo_transcript_0	0.811241	-0.264512	5	5
pseudo_1983	pseudo_transcript_0	0.659279	1.55129	5	5
pseudo_1984	pseudo_transcript_0	0.936549	-0.121922	5	5
pseudo_1985	pseudo_transcript_0	0.731652	0.290805	5	5
pseudo_1986	pseudo_transcript_0	0.564865	-0.194047	5	5
pseudo_1987	pseudo_transcript_0	0.19632	0.76465	5	5
pseudo_1988	pseudo_transcript_0	0.956048	-0.00550956	5	5
pseudo_1988	pseudo_transcript_1	0.339425	-0.480164	5	5
pseudo_1989	pseudo_transcript_0	0.286637	0.36404	5	5
pseudo_199	pseudo_transcript_0	0.336338	1.10988	5	5
pseudo_199	pseudo_transcript_1	0.504461	0.146498	5	5
pseudo_1990	pseudo_transcript_0	0.750156	0.0548778	5	5
pseudo_1991	pseudo_transcript_0	0.252152	-0.360207	5	5
pseudo_1991	pseudo_transcript_1	0.14669	-0.75878	5	5
pseudo_1992	pseudo_transcript_0	0.292212	-0.543285	5	5
pseudo_1992	pseudo_transcript_1	0.695118	0.458171	5	5
pseudo_1993	pseudo_transcript_0	0.0777936	0.723653	5	5
pseudo_1993	pseudo_transcript_1	0.0898342	1.58751	5	5
pseudo_1994	pseudo_transcript_0	0.985343	0.117345	5	5
pseudo_1995	pseudo_transcript_0	0.528208	-0.091408	5	5
pseudo_1996	pseudo_transcript_0	0.731652	0.105636	5	5
pseudo_1997	pseudo_transcript_0	0.830289	0.285495	5	5
pseudo_1998	pseudo_transcript_0	0.681593	-0.296566	5	5
pseudo_1998	pseudo_transcript_1	0.411886	-0.514347	5	5
pseudo_1999	pseudo_transcript_0	0.0921767	1.06406	5	5
pseudo_2	pseudo_transcript_0	0.611264	0.0306066	5	5
pseudo_20	pseudo_transcript_0	0.936549	1.75335	5	5
pseudo_200	pseudo_transcript_0	0.946294	0.166172	5	5
pseudo_2000	pseudo_transcript_0	0.956048	0.143164	5	5
pseudo_2001	pseudo_transcript_0	0.0452353	-1.48752	5	5
pseudo_2002	pseudo_transcript_0	0.318198	0.793048	5	5
pseudo_2003	pseudo_transcript_0	0.451318	0.126002	5	5
pseudo_2004	pseudo_transcript_0	0.745516	0.0796533	5	5
pseudo_2005	pseudo_transcript_0	0.548423	-0.365509	5	5
pseudo_2006	pseudo_transcript_0	0.844642	-0.275703	5	5
pseudo_2007	pseudo_transcript_0	0.717875	0.0579167	5	5
pseudo_2008	pseudo_transcript_0	0.975574	-0.27933	5	5
pseudo_2009	pseudo_transcript_0	0.422432	0.587005	5	5
pseudo_201	pseudo_transcript_0	0.190034	0.548583	5	5
pseudo_2010	pseudo_transcript_0	0.30358	0.53964	5	5
pseudo_2011	pseudo_transcript_0	0.358326	1.34726	5	5
pseudo_2012	pseudo_transcript_0	0.926812	-0.0405124	5	5
pseudo_2012	pseudo_transcript_1	0.286637	0.526587	5	5
pseudo_2013	pseudo_transcript_0	0.418899	-0.367626	5	5
pseudo_2014	pseudo_transcript_0	0.995114	-0.036124	5	5
pseudo_2014	pseudo_transcript_1	0.315238	-1.48338	5	5
pseudo_2015	pseudo_transcript_0	0.218372	0.772506	5	5
pseudo_2016	pseudo_transcript_0	0.801758	-0.0981688	5	5
pseudo_2017	pseudo_transcript_0	0.127307	0.61206	5	5
pseudo_2018	pseudo_transcript_0	0.504461	0.673187	5	5
pseudo_2019	pseudo_transcript_0	0.384536	1.81148	5	5
pseudo_202	pseudo_transcript_0	0.114125	0.877385	5	5
pseudo_2020	pseudo_transcript_0	0.897675	-0.0458942	5	5
pseudo_2021	pseudo_transcript_0	0.873498	-0.0776573	5	5
pseudo_2022	pseudo_transcript_0	0.0250076	1.42658	5	5
pseudo_2023	pseudo_transcript_0	0.0841871	-3.14223	5	5
pseudo_2024	pseudo_transcript_0	0.887992	-0.000728485	5	5
pseudo_2025	pseudo_transcript_0	0.0767675	-0.973054	5	5
pseudo_2026	pseudo_transcript_0	0.95117	0.184721	5	5
pseudo_2027	pseudo_transcript_0	0.275703	-0.359226	5	5
pseudo_2028	pseudo_transcript_0	0.754805	1.19823	5	5
pseudo_2029	pseudo_transcript_0	0.143311	-0.552461	5	5
pseudo_203	pseudo_transcript_0	0.965808	-0.0562978	5	5
pseudo_203	pseudo_transcript_1	0.736264	-0.22412	5	5
pseudo_2030	pseudo_transcript_0	0.594197	0.24364	5	5
pseudo_2031	pseudo_transcript_0	0.820752	-0.0477783	5	5
pseudo_2032	pseudo_transcript_0	0.312296	-0.256276	5	5
pseudo_2033	pseudo_transcript_0	0.849438	0.236609	5	5
pseudo_2034	pseudo_transcript_0	0.0841871	1.45095	5	5
pseudo_2034	pseudo_transcript_1	0.548423	0.264158	5	5
pseudo_2035	pseudo_transcript_0	0.787588	-0.124831	5	5
pseudo_2035	pseudo_transcript_1	0.0788308	1.24652	5	5
pseudo_2036	pseudo_transcript_0	0.0081582	-1.08657	5	5
pseudo_2037	pseudo_transcript_0	0.965808	-0.136406	5	5
pseudo_2038	pseudo_transcript_0	0.637264	0.210421	5	5
pseudo_2038	pseudo_transcript_1	0.892832	0.262242	5	5
pseudo_2039	pseudo_transcript_0	0.659279	-0.114183	5	5
pseudo_204	pseudo_transcript_0	0.209346	-0.476211	5	5
pseudo_2040	pseudo_transcript_0	0.398069	0.111962	5	5
pseudo_2041	pseudo_transcript_0	0.0626575	2.36383	5	5
pseudo_2042	pseudo_transcript_0	0.849438	0.271822	5	5
pseudo_2043	pseudo_transcript_0	0.433136	-0.504639	5	5
pseudo_2044	pseudo_transcript_0	0.170152	-0.805425	5	5
pseudo_2045	pseudo_transcript_0	0.0788308	-1.37264	5	5
pseudo_2046	pseudo_transcript_0	0.975574	-0.083738	5	5
pseudo_2047	pseudo_transcript_0	0.892832	0.335415	5	5
pseudo_2048	pseudo_transcript_0	0.500559	-1.23494	5	5
pseudo_2049	pseudo_transcript_0	0.0183917	-0.752094	5	5
pseudo_205	pseudo_transcript_0	0.14669	-0.55624	5	5
pseudo_205	pseudo_transcript_1	0.485111	-0.114274	5	5
pseudo_2050	pseudo_transcript_0	0.115534	2.83754	5	5
pseudo_2051	pseudo_transcript_0	0.0279193	1.22511	5	5
pseudo_2052	pseudo_transcript_0	0.466171	-0.247024	5	5
pseudo_2053	pseudo_transcript_0	0.237253	-0.59074	5	5
pseudo_2054	pseudo_transcript_0	0.211577	1.67052	5	5
pseudo_2055	pseudo_transcript_0	0.244623	1.20784	5	5
pseudo_2056	pseudo_transcript_0	0.144993	1.14521	5	5
pseudo_2057	pseudo_transcript_0	0.273014	-0.944531	5	5
pseudo_2058	pseudo_transcript_0	0.990228	0.191179	5	5
pseudo_2058	pseudo_transcript_1	0.292212	-0.404033	5	5
pseudo_2059	pseudo_transcript_0	0.892832	0.0745273	5	5
pseudo_206	pseudo_transcript_0	0.926812	0.451798	5	5
pseudo_2060	pseudo_transcript_0	0.292212	-0.507967	5	5
pseudo_2061	pseudo_transcript_0	0.946294	0.300948	5	5
pseudo_2062	pseudo_transcript_0	0.275703	1.13294	5	5
pseudo_2063	pseudo_transcript_0	0.0767675	0.863274	5	5
pseudo_2064	pseudo_transcript_0	0.528208	0.388083	5	5
pseudo_2065	pseudo_transcript_0	0.194208	-0.622942	5	5
pseudo_2066	pseudo_transcript_0	1	0.233041	5	5
pseudo_2067	pseudo_transcript_0	0.0373362	1.24579	5	5
pseudo_2068	pseudo_transcript_0	0.536248	0.571994	5	5
pseudo_2069	pseudo_transcript_0	0.995114	0.429397	5	5
pseudo_207	pseudo_transcript_0	0.312296	0.425715	5	5
pseudo_2070	pseudo_transcript_0	0.632899	-0.310957	5	5
pseudo_2071	pseudo_transcript_0	0.295027	-0.802395	5	5
pseudo_2072	pseudo_transcript_0	0.447648	-0.380672	5	5
pseudo_2073	pseudo_transcript_0	0.931679	0.219037	5	5
pseudo_2074	pseudo_transcript_0	0.801758	0.160973	5	5
pseudo_2075	pseudo_transcript_0	0.440357	0.397556	5	5
pseudo_2076	pseudo_transcript_0	0.222988	-0.310776	5	5
pseudo_2077	pseudo_transcript_0	0.36802	-0.33142	5	5
pseudo_2077	pseudo_transcript_1	0.654852	0.177798	5	5
pseudo_2078	pseudo_transcript_0	0.564865	-0.19276	5	5
pseudo_2079	pseudo_transcript_0	0.573174	-0.247232	5	5
pseudo_208	pseudo_transcript_0	0.29786	0.61403	5	5
pseudo_2080	pseudo_transcript_0	0.374573	-0.258348	5	5
pseudo_2081	pseudo_transcript_0	0.650436	0.281301	5	5
pseudo_2082	pseudo_transcript_0	0.646033	0.441315	5	5
pseudo_2083	pseudo_transcript_0	0.164503	0.617931	5	5
pseudo_2084	pseudo_transcript_0	0.975574	0.192687	5	5
pseudo_2085	pseudo_transcript_0	0.283876	1.36703	5	5
pseudo_2086	pseudo_transcript_0	0.641643	0.383848	5	5
pseudo_2087	pseudo_transcript_0	0.0209632	1.45107	5	5
pseudo_2088	pseudo_transcript_0	0.462432	-1.11434	5	5
pseudo_2089	pseudo_transcript_0	0.677107	0.164527	5	5
pseudo_209	pseudo_transcript_0	0.516264	0.348908	5	5
pseudo_2090	pseudo_transcript_0	0.787588	0.392476	5	5
pseudo_2091	pseudo_transcript_0	0.704189	0.398702	5	5
pseudo_2092	pseudo_transcript_0	0.946294	0.421663	5	5
pseudo_2093	pseudo_transcript_0	0.641643	1.43041	5	5
pseudo_2093	pseudo_transcript_1	0.581541	-0.303489	5	5
pseudo_2094	pseudo_transcript_0	0.536248	-0.391987	5	5
pseudo_2095	pseudo_transcript_0	0.815993	-0.175995	5	5
pseudo_2096	pseudo_transcript_0	0.451318	-0.424801	5	5
pseudo_2097	pseudo_transcript_0	0.0493313	-1.21543	5	5
pseudo_2098	pseudo_transcript_0	0.811241	-0.107799	5	5
pseudo_2099	pseudo_transcript_0	0.118394	1.67388	5	5
pseudo_21	pseudo_transcript_0	0.374573	0.310534	5	5
pseudo_210	pseudo_transcript_0	0.615565	0.227862	5	5
pseudo_210	pseudo_transcript_1	0.500559	-0.00810676	5	5
pseudo_2100	pseudo_transcript_0	0.0568477	-1.57959	5	5
pseudo_2101	pseudo_transcript_0	0.632899	0.241203	5	5
pseudo_2102	pseudo_transcript_0	0.300711	-1.50708	5	5
pseudo_2102	pseudo_transcript_1	0.0626575	1.24424	5	5
pseudo_2103	pseudo_transcript_0	0.345653	-0.390582	5	5
pseudo_2104	pseudo_transcript_0	0.708741	-0.20683	5	5
pseudo_2105	pseudo_transcript_0	0.650436	-0.0835446	5	5
pseudo_2105	pseudo_transcript_1	0.143311	0.603397	5	5
pseudo_2106	pseudo_transcript_0	0.902523	-0.123231	5	5
pseudo_2107	pseudo_transcript_0	0.806496	0.322402	5	5
pseudo_2108	pseudo_transcript_0	0.663719	-0.79582	5	5
pseudo_2109	pseudo_transcript_0	0.745516	0.400529	5	5
pseudo_211	pseudo_transcript_0	0.548423	-0.263638	5	5
pseudo_2110	pseudo_transcript_0	0.628546	0.188967	5	5
pseudo_2111	pseudo_transcript_0	0.690599	0.0524249	5	5
pseudo_2112	pseudo_transcript_0	0.677107	-0.0848433	5	5
pseudo_2113	pseudo_transcript_0	0.740885	-0.0993488	5	5
pseudo_2114	pseudo_transcript_0	0.708741	1.60709	5	5
pseudo_2115	pseudo_transcript_0	0.740885	0.0633107	5	5
pseudo_2116	pseudo_transcript_0	0.750156	-0.125175	5	5
pseudo_2117	pseudo_transcript_0	0.598443	0.11401	5	5
pseudo_2117	pseudo_transcript_1	0.324172	0.513634	5	5
pseudo_2118	pseudo_transcript_0	0.926812	-0.0656127	5	5
pseudo_2119	pseudo_transcript_0	0.21609	0.760525	5	5
pseudo_212	pseudo_transcript_0	0.722457	-0.325654	5	5
pseudo_2120	pseudo_transcript_0	0.936549	-2.00916	5	5
pseudo_2121	pseudo_transcript_0	0.168253	1.1316	5	5
pseudo_2122	pseudo_transcript_0	0.564865	1.5776	5	5
pseudo_2123	pseudo_transcript_0	0.135126	-1.38042	5	5
pseudo_2124	pseudo_transcript_0	0.980458	0.192364	5	5
pseudo_2124	pseudo_transcript_1	0.659279	-0.261393	5	5
pseudo_2125	pseudo_transcript_0	0.451318	-0.518847	5	5
pseudo_2126	pseudo_transcript_0	0.602703	-0.0237011	5	5
pseudo_2127	pseudo_transcript_0	0.485111	-0.380028	5	5
pseudo_2128	pseudo_transcript_0	0.548423	0.199458	5	5
pseudo_2129	pseudo_transcript_0	0.53222	0.51371	5	5
pseudo_213	pseudo_transcript_0	0.361539	-0.447059	5	5
pseudo_2130	pseudo_transcript_0	0.722457	-0.0368113	5	5
pseudo_2131	pseudo_transcript_0	0.854239	-0.118538	5	5
pseudo_2132	pseudo_transcript_0	0.0118408	-1.11668	5	5
pseudo_2133	pseudo_transcript_0	0.699649	0.613962	5	5
pseudo_2134	pseudo_transcript_0	0.0852929	-0.814741	5	5
pseudo_2135	pseudo_transcript_0	0.960927	-0.0931602	5	5
pseudo_2136	pseudo_transcript_0	0.088681	0.909814	5	5
pseudo_2137	pseudo_transcript_0	0.548423	-0.0409959	5	5
pseudo_2138	pseudo_transcript_0	0.114125	1.07845	5	5
pseudo_2139	pseudo_transcript_0	0.173998	0.704873	5	5
pseudo_214	pseudo_transcript_0	0.965808	0.340505	5	5
pseudo_2140	pseudo_transcript_0	0.708741	-0.294428	5	5
pseudo_2140	pseudo_transcript_1	0.0820103	0.498024	5	5
pseudo_2141	pseudo_transcript_0	0.663719	-0.342801	5	5
pseudo_2142	pseudo_transcript_0	0.047246	0.89605	5	5
pseudo_2143	pseudo_transcript_0	0.469926	0.0910556	5	5
pseudo_2144	pseudo_transcript_0	0.50838	0.755091	5	5
pseudo_2145	pseudo_transcript_0	0.797027	-0.209912	5	5
pseudo_2146	pseudo_transcript_0	0.108622	-1.04522	5	5
pseudo_2147	pseudo_transcript_0	0.433136	0.437572	5	5
pseudo_2148	pseudo_transcript_0	0.181885	-0.673852	5	5
pseudo_2149	pseudo_transcript_0	0.980458	-0.486066	5	5
pseudo_215	pseudo_transcript_0	0.0193217	-1.27638	5	5
pseudo_2150	pseudo_transcript_0	0.773488	0.16528	5	5
pseudo_2151	pseudo_transcript_0	0.830289	0.0888719	5	5
pseudo_2152	pseudo_transcript_0	0.185927	0.900658	5	5
pseudo_2153	pseudo_transcript_0	0.686091	0.541818	5	5
pseudo_2153	pseudo_transcript_1	0.759463	0.190226	5	5
pseudo_2154	pseudo_transcript_0	0.907374	-0.514252	5	5
pseudo_2155	pseudo_transcript_0	0.053734	-1.20146	5	5
pseudo_2156	pseudo_transcript_0	0.975574	0.00555162	5	5
pseudo_2157	pseudo_transcript_0	0.854239	0.137385	5	5
pseudo_2158	pseudo_transcript_0	0.854239	-0.12015	5	5
pseudo_2159	pseudo_transcript_0	0.624206	-0.295663	5	5
pseudo_216	pseudo_transcript_0	0.686091	0.223505	5	5
pseudo_2160	pseudo_transcript_0	0.921948	-0.0418971	5	5
pseudo_2161	pseudo_transcript_0	0.754805	0.161498	5	5
pseudo_2162	pseudo_transcript_0	0.36802	1.31773	5	5
pseudo_2163	pseudo_transcript_0	0.536248	-0.218429	5	5
pseudo_2164	pseudo_transcript_0	0.415384	-0.535758	5	5
pseudo_2165	pseudo_transcript_0	0.897675	0.0693354	5	5
pseudo_2166	pseudo_transcript_0	0.185927	-0.246918	5	5
pseudo_2167	pseudo_transcript_0	0.0635263	-0.860591	5	5
pseudo_2168	pseudo_transcript_0	0.57735	-0.0838039	5	5
pseudo_2169	pseudo_transcript_0	0.764129	-0.267053	5	5
pseudo_217	pseudo_transcript_0	0.740885	0.377132	5	5
pseudo_2170	pseudo_transcript_0	0.965808	-0.146653	5	5
pseudo_2170	pseudo_transcript_1	0.0180905	-0.697429	5	5
pseudo_2171	pseudo_transcript_0	0.324172	1.29847	5	5
pseudo_2172	pseudo_transcript_0	0.632899	0.0641769	5	5
pseudo_2173	pseudo_transcript_0	0.469926	-0.344337	5	5
pseudo_2174	pseudo_transcript_0	0.170152	-0.379324	5	5
pseudo_2175	pseudo_transcript_0	0.194208	-0.979901	5	5
pseudo_2176	pseudo_transcript_0	0.127307	0.740265	5	5
pseudo_2176	pseudo_transcript_1	0.815993	0.292907	5	5
pseudo_2177	pseudo_transcript_0	0.504461	0.288501	5	5
pseudo_2178	pseudo_transcript_0	0.611264	-0.118618	5	5
pseudo_2179	pseudo_transcript_0	0.234832	0.734103	5	5
pseudo_218	pseudo_transcript_0	0.0378991	1.6607	5	5
pseudo_2180	pseudo_transcript_0	0.374573	-1.2598	5	5
pseudo_2181	pseudo_transcript_0	0.139993	1.1064	5	5
pseudo_2182	pseudo_transcript_0	0.946294	0.206213	5	5
pseudo_2183	pseudo_transcript_0	0.873498	0.161394	5	5
pseudo_2184	pseudo_transcript_0	0.686091	-0.153167	5	5
pseudo_2185	pseudo_transcript_0	0.528208	-1.14811	5	5
pseudo_2186	pseudo_transcript_0	0.230042	-0.410133	5	5
pseudo_2187	pseudo_transcript_0	0.713303	-0.416619	5	5
pseudo_2188	pseudo_transcript_0	0.361539	0.252296	5	5
pseudo_2189	pseudo_transcript_0	0.155402	0.48097	5	5
pseudo_219	pseudo_transcript_0	0.222988	2.16217	5	5
pseudo_2190	pseudo_transcript_0	0.213825	-0.598862	5	5
pseudo_2191	pseudo_transcript_0	0.190034	-0.522498	5	5
pseudo_2192	pseudo_transcript_0	0.868676	-0.253071	5	5
pseudo_2193	pseudo_transcript_0	0.315238	0.959787	5	5
pseudo_2194	pseudo_transcript_0	0.965808	0.117515	5	5
pseudo_2194	pseudo_transcript_1	0.868676	0.141338	5	5
pseudo_2195	pseudo_transcript_0	0.524211	0.328635	5	5
pseudo_2196	pseudo_transcript_0	0.0661923	0.856156	5	5
pseudo_2197	pseudo_transcript_0	0.408405	-0.25453	5	5
pseudo_2198	pseudo_transcript_0	0.330219	-0.559686	5	5
pseudo_2199	pseudo_transcript_0	0.912229	-0.773052	5	5
pseudo_22	pseudo_transcript_0	0.528208	-0.138732	5	5
pseudo_220	pseudo_transcript_0	0.183898	1.57576	5	5
pseudo_220	pseudo_transcript_1	0.552511	-0.371865	5	5
pseudo_2200	pseudo_transcript_0	0.244623	0.797951	5	5
pseudo_2201	pseudo_transcript_0	0.921948	-0.0161922	5	5
pseudo_2202	pseudo_transcript_0	0.139993	0.452557	5	5
pseudo_2203	pseudo_transcript_0	0.394659	-0.299702	5	5
pseudo_2204	pseudo_transcript_0	0.485111	-0.405887	5	5
pseudo_2205	pseudo_transcript_0	0.183898	-0.602394	5	5
pseudo_2206	pseudo_transcript_0	0.225322	-0.421527	5	5
pseudo_2207	pseudo_transcript_0	0.990228	0.30935	5	5
pseudo_2208	pseudo_transcript_0	0.111347	-0.545649	5	5
pseudo_2209	pseudo_transcript_0	0.672633	-0.735438	5	5
pseudo_2209	pseudo_transcript_1	0.917087	-0.0334762	5	5
pseudo_221	pseudo_transcript_0	0.237253	0.652738	5	5
pseudo_2210	pseudo_transcript_0	0.637264	-0.144073	5	5
pseudo_2210	pseudo_transcript_1	0.330219	-0.308608	5	5
pseudo_2211	pseudo_transcript_0	0.158995	1.73237	5	5
pseudo_2212	pseudo_transcript_0	0.0994998	-1.24604	5	5
pseudo_2213	pseudo_transcript_0	0.249625	-1.19384	5	5
pseudo_2214	pseudo_transcript_0	0.34253	0.570758	5	5
pseudo_2215	pseudo_transcript_0	0.404942	0.131408	5	5
pseudo_2216	pseudo_transcript_0	0.708741	-0.561802	5	5
pseudo_2217	pseudo_transcript_0	0.172067	-0.52908	5	5
pseudo_2218	pseudo_transcript_0	0.606977	-0.128071	5	5
pseudo_2219	pseudo_transcript_0	0.21609	-0.747387	5	5
pseudo_222	pseudo_transcript_0	0.690599	-0.176647	5	5
pseudo_2220	pseudo_transcript_0	0.115534	0.460083	5	5
pseudo_2221	pseudo_transcript_0	0.327186	-0.52725	5	5
pseudo_2222	pseudo_transcript_0	0.839852	-0.000970689	5	5
pseudo_2223	pseudo_transcript_0	0.102042	1.2871	5	5
pseudo_2224	pseudo_transcript_0	0.21609	-0.521887	5	5
pseudo_2225	pseudo_transcript_0	0.204937	1.14263	5	5
pseudo_2226	pseudo_transcript_0	0.398069	-0.220857	5	5
pseudo_2227	pseudo_transcript_0	0.381197	1.83509	5	5
pseudo_2228	pseudo_transcript_0	0.242149	-0.674956	5	5
pseudo_2229	pseudo_transcript_0	0.247115	-0.666865	5	5
pseudo_223	pseudo_transcript_0	0.098248	0.94646	5	5
pseudo_2230	pseudo_transcript_0	0.330219	0.183859	5	5
pseudo_2231	pseudo_transcript_0	0.641643	-0.396813	5	5
pseudo_2232	pseudo_transcript_0	0.0757524	-1.60372	5	5
pseudo_2232	pseudo_transcript_1	0.663719	0.171643	5	5
pseudo_2233	pseudo_transcript_0	0.887992	0.944662	5	5
pseudo_2234	pseudo_transcript_0	0.681593	0.0324753	5	5
pseudo_2235	pseudo_transcript_0	0.57735	0.543238	5	5
pseudo_2236	pseudo_transcript_0	0.677107	-0.179159	5	5
pseudo_2237	pseudo_transcript_0	0.619879	-0.234419	5	5
pseudo_2238	pseudo_transcript_0	0.516264	0.242205	5	5
pseudo_2239	pseudo_transcript_0	0.78288	-0.413743	5	5
pseudo_224	pseudo_transcript_0	0.175946	-2.29981	5	5
pseudo_2240	pseudo_transcript_0	0.97069	0.327276	5	5
pseudo_2241	pseudo_transcript_0	0.611264	1.25647	5	5
pseudo_2242	pseudo_transcript_0	0.292212	1.1572	5	5
pseudo_2243	pseudo_transcript_0	0.594197	0.277756	5	5
pseudo_2244	pseudo_transcript_0	0.544349	0.243519	5	5
pseudo_2245	pseudo_transcript_0	0.138355	0.970424	5	5
pseudo_2246	pseudo_transcript_0	0.292212	-0.229726	5	5
pseudo_2246	pseudo_transcript_1	0.659279	-0.244952	5	5
pseudo_2247	pseudo_transcript_0	0.956048	-0.322682	5	5
pseudo_2248	pseudo_transcript_0	0.892832	0.0983913	5	5
pseudo_2249	pseudo_transcript_0	0.0809391	2.40759	5	5
pseudo_225	pseudo_transcript_0	0.348794	0.153952	5	5
pseudo_2250	pseudo_transcript_0	0.00976012	-1.10516	5	5
pseudo_2251	pseudo_transcript_0	0.956048	0.48504	5	5
pseudo_2252	pseudo_transcript_0	0.192113	-0.531863	5	5
pseudo_2252	pseudo_transcript_1	0.637264	0.28291	5	5
pseudo_2253	pseudo_transcript_0	0.394659	-0.810727	5	5
pseudo_2254	pseudo_transcript_0	0.179889	0.800301	5	5
pseudo_2254	pseudo_transcript_1	0.907374	-0.713512	5	5
pseudo_2255	pseudo_transcript_0	0.77818	1.06182	5	5
pseudo_2255	pseudo_transcript_1	0.602703	0.628121	5	5
pseudo_2256	pseudo_transcript_0	0.289415	-0.859977	5	5
pseudo_2257	pseudo_transcript_0	0.401497	-1.37042	5	5
pseudo_2258	pseudo_transcript_0	0.0155687	1.14092	5	5
pseudo_2259	pseudo_transcript_0	0.500559	-0.0660599	5	5
pseudo_2259	pseudo_transcript_1	0.912229	-0.0683699	5	5
pseudo_226	pseudo_transcript_0	0.740885	0.564715	5	5
pseudo_2260	pseudo_transcript_0	0.659279	0.072369	5	5
pseudo_2261	pseudo_transcript_0	0.759463	0.385772	5	5
pseudo_2262	pseudo_transcript_0	0.0341065	0.936128	5	5
pseudo_2263	pseudo_transcript_0	0.300711	0.439419	5	5
pseudo_2264	pseudo_transcript_0	0.0708402	-1.0786	5	5
pseudo_2265	pseudo_transcript_0	0.806496	-0.017004	5	5
pseudo_2266	pseudo_transcript_0	0.0320886	-1.21414	5	5
pseudo_2267	pseudo_transcript_0	0.053734	-0.68692	5	5
pseudo_2267	pseudo_transcript_1	0.172067	-2.59479	5	5
pseudo_2268	pseudo_transcript_0	0.77818	-0.110965	5	5
pseudo_2269	pseudo_transcript_0	0.548423	-0.0908978	5	5
pseudo_227	pseudo_transcript_0	0.859046	0.193061	5	5
pseudo_2270	pseudo_transcript_0	0.234832	-0.115005	5	5
pseudo_2271	pseudo_transcript_0	0.0175011	1.21985	5	5
pseudo_2272	pseudo_transcript_0	0.835067	-0.306183	5	5
pseudo_2273	pseudo_transcript_0	0.759463	0.110881	5	5
pseudo_2274	pseudo_transcript_0	0.218372	0.838653	5	5
pseudo_2275	pseudo_transcript_0	0.0644049	-1.83371	5	5
pseudo_2276	pseudo_transcript_0	0.0617987	-1.8838	5	5
pseudo_2277	pseudo_transcript_0	0.624206	-0.472361	5	5
pseudo_2278	pseudo_transcript_0	0.975574	0.224494	5	5
pseudo_2279	pseudo_transcript_0	0.141644	-0.704161	5	5
pseudo_228	pseudo_transcript_0	0.0933662	-0.892908	5	5
pseudo_2280	pseudo_transcript_0	0.792304	-0.207782	5	5
pseudo_2281	pseudo_transcript_0	0.361539	0.789116	5	5
pseudo_2282	pseudo_transcript_0	0.327186	0.801422	5	5
pseudo_2283	pseudo_transcript_0	0.286637	-0.365401	5	5
pseudo_2284	pseudo_transcript_0	0.34253	-0.817488	5	5
pseudo_2285	pseudo_transcript_0	0.768804	0.124114	5	5
pseudo_2285	pseudo_transcript_1	0.897675	0.115104	5	5
pseudo_2286	pseudo_transcript_0	0.912229	0.254522	5	5
pseudo_2287	pseudo_transcript_0	0.912229	0.240964	5	5
pseudo_2288	pseudo_transcript_0	0.202757	0.817642	5	5
pseudo_2289	pseudo_transcript_0	0.606977	-0.192026	5	5
pseudo_229	pseudo_transcript_0	0.569012	0.0232091	5	5
pseudo_2290	pseudo_transcript_0	0.361539	1.57593	5	5
pseudo_2291	pseudo_transcript_0	0.868676	-0.53659	5	5
pseudo_2292	pseudo_transcript_0	0.632899	0.584841	5	5
pseudo_2293	pseudo_transcript_0	0.133533	0.96161	5	5
pseudo_2294	pseudo_transcript_0	0.754805	-0.326614	5	5
pseudo_2295	pseudo_transcript_0	0.415384	-0.977337	5	5
pseudo_2296	pseudo_transcript_0	1	-0.324549	5	5
pseudo_2297	pseudo_transcript_0	0.654852	0.249224	5	5
pseudo_2298	pseudo_transcript_0	0.244623	0.488049	5	5
pseudo_2299	pseudo_transcript_0	0.619879	0.0968754	5	5
pseudo_23	pseudo_transcript_0	0.128842	0.68309	5	5
pseudo_230	pseudo_transcript_0	0.619879	-0.13097	5	5
pseudo_2300	pseudo_transcript_0	0.773488	-1.12891	5	5
pseudo_2301	pseudo_transcript_0	0.361539	0.669651	5	5
pseudo_2302	pseudo_transcript_0	0.0458974	0.798066	5	5
pseudo_2303	pseudo_transcript_0	0.77818	-0.342385	5	5
pseudo_2304	pseudo_transcript_0	0.573174	0.358404	5	5
pseudo_2305	pseudo_transcript_0	0.556614	0.307576	5	5
pseudo_2306	pseudo_transcript_0	0.267691	-0.528842	5	5
pseudo_2307	pseudo_transcript_0	0.387892	0.616023	5	5
pseudo_2308	pseudo_transcript_0	0.0568477	1.08385	5	5
pseudo_2309	pseudo_transcript_0	0.500559	1.5296	5	5
pseudo_231	pseudo_transcript_0	0.897675	0.310438	5	5
pseudo_2310	pseudo_transcript_0	0.252152	0.0727047	5	5
pseudo_2311	pseudo_transcript_0	0.466171	-0.408468	5	5
pseudo_2312	pseudo_transcript_0	0.0274862	1.79531	5	5
pseudo_2313	pseudo_transcript_0	0.327186	-0.795281	5	5
pseudo_2314	pseudo_transcript_0	0.213825	0.457865	5	5
pseudo_2315	pseudo_transcript_0	0.768804	0.193881	5	5
pseudo_2316	pseudo_transcript_0	0.556614	0.503823	5	5
pseudo_2317	pseudo_transcript_0	0.717875	-0.593482	5	5
pseudo_232	pseudo_transcript_0	0.374573	-0.45041	5	5
pseudo_233	pseudo_transcript_0	0.897675	0.375888	5	5
pseudo_234	pseudo_transcript_0	0.912229	-0.197216	5	5
pseudo_235	pseudo_transcript_0	0.632899	0.879328	5	5
pseudo_236	pseudo_transcript_0	0.912229	-0.406055	5	5
pseudo_237	pseudo_transcript_0	0.404942	-0.705377	5	5
pseudo_238	pseudo_transcript_0	0.921948	-0.528602	5	5
pseudo_239	pseudo_transcript_0	0.327186	-0.67917	5	5
pseudo_24	pseudo_transcript_0	0.619879	0.215314	5	5
pseudo_240	pseudo_transcript_0	0.740885	0.373029	5	5
pseudo_241	pseudo_transcript_0	0.237253	-0.456062	5	5
pseudo_242	pseudo_transcript_0	0.792304	0.344703	5	5
pseudo_243	pseudo_transcript_0	0.281134	-0.430779	5	5
pseudo_244	pseudo_transcript_0	0.315238	-0.450733	5	5
pseudo_245	pseudo_transcript_0	0.931679	-0.233044	5	5
pseudo_246	pseudo_transcript_0	0.227673	0.453969	5	5
pseudo_247	pseudo_transcript_0	0.100764	-0.114239	5	5
pseudo_248	pseudo_transcript_0	0.0367805	1.16974	5	5
pseudo_249	pseudo_transcript_0	0.275703	1.28642	5	5
pseudo_25	pseudo_transcript_0	0.230042	-1.16767	5	5
pseudo_250	pseudo_transcript_0	0.29786	-1.24902	5	5
pseudo_251	pseudo_transcript_0	0.686091	0.23624	5	5
pseudo_252	pseudo_transcript_0	0.0420446	-2.54915	5	5
pseudo_253	pseudo_transcript_0	0.0898342	0.7366	5	5
pseudo_254	pseudo_transcript_0	0.047246	1.83695	5	5
pseudo_255	pseudo_transcript_0	0.104635	0.868166	5	5
pseudo_256	pseudo_transcript_0	0.97069	0.370423	5	5
pseudo_257	pseudo_transcript_0	0.980458	0.186506	5	5
pseudo_258	pseudo_transcript_0	0.72705	-0.491886	5	5
pseudo_259	pseudo_transcript_0	0.0283582	-0.841006	5	5
pseudo_26	pseudo_transcript_0	0.0898342	-0.965384	5	5
pseudo_26	pseudo_transcript_1	0.190034	-0.551987	5	5
pseudo_260	pseudo_transcript_0	0.52023	0.0926528	5	5
pseudo_261	pseudo_transcript_0	0.806496	0.24368	5	5
pseudo_262	pseudo_transcript_0	0.52023	-0.163404	5	5
pseudo_263	pseudo_transcript_0	0.0396311	-0.655736	5	5
pseudo_264	pseudo_transcript_0	0.158996	-0.392722	5	5
pseudo_265	pseudo_transcript_0	0.912229	0.0871376	5	5
pseudo_266	pseudo_transcript_0	0.504461	0.378896	5	5
pseudo_266	pseudo_transcript_1	0.447648	0.60177	5	5
pseudo_267	pseudo_transcript_0	0.624206	-0.159986	5	5
pseudo_267	pseudo_transcript_1	0.704189	0.316582	5	5
pseudo_268	pseudo_transcript_0	0.0320886	1.19082	5	5
pseudo_269	pseudo_transcript_0	0.650436	-0.101716	5	5
pseudo_27	pseudo_transcript_0	0.119844	-0.648312	5	5
pseudo_270	pseudo_transcript_0	0.183898	0.603097	5	5
pseudo_271	pseudo_transcript_0	0.792304	0.30299	5	5
pseudo_272	pseudo_transcript_0	0.536248	0.400707	5	5
pseudo_273	pseudo_transcript_0	0.931679	-0.0421084	5	5
pseudo_274	pseudo_transcript_0	0.327186	0.922425	5	5
pseudo_274	pseudo_transcript_1	0.21609	1.10771	5	5
pseudo_275	pseudo_transcript_0	0.48129	0.97506	5	5
pseudo_276	pseudo_transcript_0	0.128842	1.51378	5	5
pseudo_277	pseudo_transcript_0	0.371287	-0.192407	5	5
pseudo_277	pseudo_transcript_1	0.194208	1.59018	5	5
pseudo_278	pseudo_transcript_0	0.654852	-0.127595	5	5
pseudo_279	pseudo_transcript_0	0.339425	0.496238	5	5
pseudo_28	pseudo_transcript_0	0.598443	0.238456	5	5
pseudo_28	pseudo_transcript_1	0.425983	-0.193458	5	5
pseudo_280	pseudo_transcript_0	0.768804	-0.739308	5	5
pseudo_281	pseudo_transcript_0	0.946294	0.218805	5	5
pseudo_282	pseudo_transcript_0	0.536248	-0.0917831	5	5
pseudo_283	pseudo_transcript_0	0.704189	0.149938	5	5
pseudo_284	pseudo_transcript_0	0.736264	-0.0221396	5	5
pseudo_285	pseudo_transcript_0	0.213825	1.65372	5	5
pseudo_286	pseudo_transcript_0	0.750156	0.775682	5	5
pseudo_287	pseudo_transcript_0	1	-0.0216302	5	5
pseudo_288	pseudo_transcript_0	0.754805	0.21806	5	5
pseudo_289	pseudo_transcript_0	0.139993	-0.604634	5	5
pseudo_29	pseudo_transcript_0	0.192113	0.419249	5	5
pseudo_290	pseudo_transcript_0	0.088681	0.722386	5	5
pseudo_290	pseudo_transcript_1	0.105951	1.17827	5	5
pseudo_291	pseudo_transcript_0	0.873498	-0.0298235	5	5
pseudo_292	pseudo_transcript_0	0.750156	-0.225099	5	5
pseudo_293	pseudo_transcript_0	0.333269	-0.172551	5	5
pseudo_294	pseudo_transcript_0	0.175946	0.621203	5	5
pseudo_295	pseudo_transcript_0	0.66817	0.200699	5	5
pseudo_296	pseudo_transcript_0	0.361539	-0.377906	5	5
pseudo_297	pseudo_transcript_0	0.731652	0.0973613	5	5
pseudo_297	pseudo_transcript_1	0.339425	1.1726	5	5
pseudo_298	pseudo_transcript_0	0.690599	1.02336	5	5
pseudo_298	pseudo_transcript_1	0.100764	-0.636193	5	5
pseudo_299	pseudo_transcript_0	0.131955	1.35081	5	5
pseudo_3	pseudo_transcript_0	0.455006	0.591986	5	5
pseudo_30	pseudo_transcript_0	0.265056	1.43067	5	5
pseudo_300	pseudo_transcript_0	0.0757524	1.44105	5	5
pseudo_301	pseudo_transcript_0	0.143311	0.931298	5	5
pseudo_302	pseudo_transcript_0	0.387892	0.356262	5	5
pseudo_303	pseudo_transcript_0	0.768804	0.887378	5	5
pseudo_304	pseudo_transcript_0	0.0529782	2.45495	5	5
pseudo_305	pseudo_transcript_0	0.960927	0.0120755	5	5
pseudo_306	pseudo_transcript_0	0.926812	0.168109	5	5
pseudo_307	pseudo_transcript_0	0.53222	0.396676	5	5
pseudo_308	pseudo_transcript_0	0.650436	-0.0845922	5	5
pseudo_309	pseudo_transcript_0	0.254697	-0.854578	5	5
pseudo_31	pseudo_transcript_0	0.569012	-0.447974	5	5
pseudo_310	pseudo_transcript_0	0.713303	0.303973	5	5
pseudo_311	pseudo_transcript_0	0.552511	0.55532	5	5
pseudo_312	pseudo_transcript_0	0.265057	0.486812	5	5
pseudo_313	pseudo_transcript_0	0.148402	0.804809	5	5
pseudo_314	pseudo_transcript_0	0.806496	0.359529	5	5
pseudo_315	pseudo_transcript_0	0.458711	-0.0445068	5	5
pseudo_316	pseudo_transcript_0	0.560732	-0.347673	5	5
pseudo_317	pseudo_transcript_0	0.477485	0.322396	5	5
pseudo_318	pseudo_transcript_0	0.672633	0.446061	5	5
pseudo_319	pseudo_transcript_0	0.66817	0.294158	5	5
pseudo_32	pseudo_transcript_0	0.351953	-0.329509	5	5
pseudo_320	pseudo_transcript_0	0.868676	-0.00373344	5	5
pseudo_320	pseudo_transcript_1	0.443994	0.643418	5	5
pseudo_321	pseudo_transcript_0	0.237253	-0.575205	5	5
pseudo_322	pseudo_transcript_0	0.602703	0.24056	5	5
pseudo_323	pseudo_transcript_0	0.94142	0.205106	5	5
pseudo_324	pseudo_transcript_0	0.415384	0.17983	5	5
pseudo_325	pseudo_transcript_0	0.806496	-0.153577	5	5
pseudo_326	pseudo_transcript_0	0.581541	0.765872	5	5
pseudo_327	pseudo_transcript_0	0.157191	0.676465	5	5
pseudo_328	pseudo_transcript_0	0.381197	-0.426057	5	5
pseudo_329	pseudo_transcript_0	0.443994	-0.00138062	5	5
pseudo_33	pseudo_transcript_0	0.868676	0.0655811	5	5
pseudo_33	pseudo_transcript_1	0.270344	0.39799	5	5
pseudo_330	pseudo_transcript_0	0.234832	0.815858	5	5
pseudo_331	pseudo_transcript_0	0.102042	0.827426	5	5
pseudo_332	pseudo_transcript_0	0.0661923	-1.04167	5	5
pseudo_333	pseudo_transcript_0	0.185927	0.751988	5	5
pseudo_334	pseudo_transcript_0	0.708741	0.0462218	5	5
pseudo_335	pseudo_transcript_0	0.695118	0.124438	5	5
pseudo_336	pseudo_transcript_0	0.234832	-0.560526	5	5
pseudo_336	pseudo_transcript_1	0.83427	0.257902	4	4
pseudo_337	pseudo_transcript_0	0.628546	0.402139	5	5
pseudo_338	pseudo_transcript_0	0.883156	0.0354919	5	5
pseudo_339	pseudo_transcript_0	0.764129	0.285382	5	5
pseudo_34	pseudo_transcript_0	0.172067	-0.497968	5	5
pseudo_340	pseudo_transcript_0	0.686091	0.0463141	5	5
pseudo_341	pseudo_transcript_0	0.172067	0.561381	5	5
pseudo_342	pseudo_transcript_0	0.324172	-0.0577626	5	5
pseudo_343	pseudo_transcript_0	0.381197	-0.219265	5	5
pseudo_344	pseudo_transcript_0	0.306467	0.917821	5	5
pseudo_345	pseudo_transcript_0	0.931679	0.180666	5	5
pseudo_346	pseudo_transcript_0	0.202757	-0.219943	5	5
pseudo_347	pseudo_transcript_0	0.50838	1.49515	5	5
pseudo_348	pseudo_transcript_0	0.425983	0.457426	5	5
pseudo_349	pseudo_transcript_0	0.611264	-0.351638	5	5
pseudo_35	pseudo_transcript_0	0.361539	-0.184067	5	5
pseudo_350	pseudo_transcript_0	0.148402	-0.656436	5	5
pseudo_351	pseudo_transcript_0	0.443994	-0.702809	5	5
pseudo_352	pseudo_transcript_0	0.921948	0.0581661	5	5
pseudo_352	pseudo_transcript_1	0.300711	-0.677965	5	5
pseudo_353	pseudo_transcript_0	0.0698898	1.2167	5	5
pseudo_354	pseudo_transcript_0	0.114125	1.30232	5	5
pseudo_355	pseudo_transcript_0	0.839852	-0.138787	5	5
pseudo_356	pseudo_transcript_0	0.606977	0.744373	5	5
pseudo_357	pseudo_transcript_0	0.94142	-0.0671768	5	5
pseudo_358	pseudo_transcript_0	0.912229	0.243101	5	5
pseudo_358	pseudo_transcript_1	0.172067	1.0236	5	5
pseudo_359	pseudo_transcript_0	0.77818	0.910882	5	5
pseudo_36	pseudo_transcript_0	0.830289	0.252294	5	5
pseudo_360	pseudo_transcript_0	0.218372	-1.4687	5	5
pseudo_361	pseudo_transcript_0	0.473697	0.591235	5	5
pseudo_362	pseudo_transcript_0	0.26244	0.858346	5	5
pseudo_363	pseudo_transcript_0	0.835067	0.263982	5	5
pseudo_364	pseudo_transcript_0	0.0500433	1.49277	5	5
pseudo_364	pseudo_transcript_1	0.844642	0.163746	5	5
pseudo_365	pseudo_transcript_0	0.355131	-0.420037	5	5
pseudo_366	pseudo_transcript_0	0.956048	0.289697	5	5
pseudo_366	pseudo_transcript_1	0.394659	0.356439	5	5
pseudo_367	pseudo_transcript_0	0.144993	0.619046	5	5
pseudo_368	pseudo_transcript_0	0.0957822	-0.783691	5	5
pseudo_369	pseudo_transcript_0	0.391267	-0.909841	5	5
pseudo_37	pseudo_transcript_0	0.811241	-0.200108	5	5
pseudo_370	pseudo_transcript_0	0.844642	0.505869	5	5
pseudo_370	pseudo_transcript_1	0.931679	0.180978	5	5
pseudo_371	pseudo_transcript_0	0.155402	0.816703	5	5
pseudo_372	pseudo_transcript_0	0.759463	-0.321101	5	5
pseudo_373	pseudo_transcript_0	0.773488	0.346021	5	5
pseudo_374	pseudo_transcript_0	0.825517	0.0450085	5	5
pseudo_375	pseudo_transcript_0	0.745516	-0.0426208	5	5
pseudo_376	pseudo_transcript_0	0.443994	-0.231622	5	5
pseudo_376	pseudo_transcript_1	0.681593	-2.26315	5	5
pseudo_377	pseudo_transcript_0	0.098248	0.639867	5	5
pseudo_378	pseudo_transcript_0	0.686091	-0.287612	5	5
pseudo_379	pseudo_transcript_0	0.118394	0.523395	5	5
pseudo_38	pseudo_transcript_0	0.0507639	-0.721837	5	5
pseudo_380	pseudo_transcript_0	0.275703	-0.178554	5	5
pseudo_381	pseudo_transcript_0	0.0514933	0.791964	5	5
pseudo_382	pseudo_transcript_0	0.0767675	1.01188	5	5
pseudo_382	pseudo_transcript_1	0.516264	0.471517	5	5
pseudo_383	pseudo_transcript_0	0.100764	1.54162	5	5
pseudo_384	pseudo_transcript_0	0.404942	-0.0193306	5	5
pseudo_385	pseudo_transcript_0	0.528208	0.823292	5	5
pseudo_386	pseudo_transcript_0	0.985343	-0.0466121	5	5
pseudo_387	pseudo_transcript_0	0.211577	0.719941	5	5
pseudo_388	pseudo_transcript_0	0.892832	-0.140155	5	5
pseudo_389	pseudo_transcript_0	0.104635	-2.75434	5	5
pseudo_39	pseudo_transcript_0	0.283876	-0.982067	5	5
pseudo_390	pseudo_transcript_0	0.192113	-0.404077	5	5
pseudo_391	pseudo_transcript_0	0.825517	-0.28073	5	5
pseudo_392	pseudo_transcript_0	0.469926	-0.428126	5	5
pseudo_393	pseudo_transcript_0	0.462432	0.587101	5	5
pseudo_394	pseudo_transcript_0	0.30358	-0.448357	5	5
pseudo_395	pseudo_transcript_0	0.512314	0.41192	5	5
pseudo_396	pseudo_transcript_0	0.462432	-0.218548	5	5
pseudo_397	pseudo_transcript_0	0.0592803	-1.58314	5	5
pseudo_398	pseudo_transcript_0	0.750156	0.138722	5	5
pseudo_399	pseudo_transcript_0	0.473697	-0.227413	5	5
pseudo_4	pseudo_transcript_0	0.50838	0.445281	5	5
pseudo_40	pseudo_transcript_0	0.0609495	1.68929	5	5
pseudo_400	pseudo_transcript_0	0.168253	-0.760389	5	5
pseudo_401	pseudo_transcript_0	0.926812	0.16695	5	5
pseudo_402	pseudo_transcript_0	0.722457	0.0924916	5	5
pseudo_403	pseudo_transcript_0	0.659279	-0.94805	5	5
pseudo_404	pseudo_transcript_0	0.66817	0.415557	5	5
pseudo_405	pseudo_transcript_0	0.615565	-0.0230936	5	5
pseudo_406	pseudo_transcript_0	0.907374	-0.0835448	5	5
pseudo_407	pseudo_transcript_0	0.0875398	-0.809516	5	5
pseudo_408	pseudo_transcript_0	0.216089	-0.588766	5	5
pseudo_409	pseudo_transcript_0	0.792304	0.156998	5	5
pseudo_41	pseudo_transcript_0	0.912229	0.343564	5	5
pseudo_41	pseudo_transcript_1	0.619879	0.509293	5	5
pseudo_410	pseudo_transcript_0	0.0420446	-1.04973	5	5
pseudo_411	pseudo_transcript_0	0.544349	-0.373162	5	5
pseudo_412	pseudo_transcript_0	0.892832	-0.0452248	5	5
pseudo_413	pseudo_transcript_0	0.242149	0.312989	5	5
pseudo_414	pseudo_transcript_0	0.66817	0.295995	5	5
pseudo_415	pseudo_transcript_0	0.965808	0.188622	5	5
pseudo_416	pseudo_transcript_0	0.0131342	1.47458	5	5
pseudo_417	pseudo_transcript_0	0.25726	-3.36231	5	5
pseudo_417	pseudo_transcript_1	0.540291	-0.219814	5	5
pseudo_418	pseudo_transcript_0	0.0727728	-0.835811	5	5
pseudo_418	pseudo_transcript_1	0.179889	-0.67178	5	5
pseudo_419	pseudo_transcript_0	0.265057	0.691185	5	5
pseudo_419	pseudo_transcript_1	0.825517	0.412014	5	5
pseudo_42	pseudo_transcript_0	0.77818	-0.295455	5	5
pseudo_420	pseudo_transcript_0	0.806496	0.287017	5	5
pseudo_421	pseudo_transcript_0	0.946294	0.251421	5	5
pseudo_422	pseudo_transcript_0	0.0367805	0.941114	5	5
pseudo_423	pseudo_transcript_0	0.650436	0.268228	5	5
pseudo_424	pseudo_transcript_0	0.637264	-1.08979	5	5
pseudo_424	pseudo_transcript_1	0.0346276	2.83241	5	5
pseudo_425	pseudo_transcript_0	0.883156	0.133235	5	5
pseudo_426	pseudo_transcript_0	0.0522313	0.981152	5	5
pseudo_427	pseudo_transcript_0	0.0081582	-0.900258	5	5
pseudo_428	pseudo_transcript_0	0.306467	-0.579692	5	5
pseudo_428	pseudo_transcript_1	0.198449	-1.05773	5	5
pseudo_429	pseudo_transcript_0	0.232428	-0.719144	5	5
pseudo_43	pseudo_transcript_0	0.25726	1.46172	5	5
pseudo_430	pseudo_transcript_0	0.175946	-0.817028	5	5
pseudo_431	pseudo_transcript_0	0.995114	0.0483156	5	5
pseudo_432	pseudo_transcript_0	0.615565	-0.621539	5	5
pseudo_433	pseudo_transcript_0	0.921948	0.336406	5	5
pseudo_434	pseudo_transcript_0	0.496673	-1.50322	5	5
pseudo_435	pseudo_transcript_0	0.564865	-0.0842541	5	5
pseudo_436	pseudo_transcript_0	0.811241	-0.303764	5	5
pseudo_437	pseudo_transcript_0	0.611264	0.59309	5	5
pseudo_438	pseudo_transcript_0	0.447648	1.12038	5	5
pseudo_439	pseudo_transcript_0	0.750156	0.177713	5	5
pseudo_44	pseudo_transcript_0	0.371287	-0.341829	5	5
pseudo_440	pseudo_transcript_0	0.222988	-0.300389	5	5
pseudo_441	pseudo_transcript_0	0.632899	-0.388439	5	5
pseudo_442	pseudo_transcript_0	0.965808	-0.817397	5	5
pseudo_443	pseudo_transcript_0	0.926812	0.383041	5	5
pseudo_444	pseudo_transcript_0	0.66817	0.325363	5	5
pseudo_445	pseudo_transcript_0	0.0169286	-1.93591	5	5
pseudo_446	pseudo_transcript_0	0.77818	-0.44686	5	5
pseudo_447	pseudo_transcript_0	0.690599	-0.0716879	5	5
pseudo_448	pseudo_transcript_0	0.327186	0.395309	5	5
pseudo_449	pseudo_transcript_0	0.477485	-0.13679	5	5
pseudo_45	pseudo_transcript_0	0.394659	0.122115	5	5
pseudo_450	pseudo_transcript_0	0.351953	-0.339921	5	5
pseudo_451	pseudo_transcript_0	0.211577	2.04608	5	5
pseudo_452	pseudo_transcript_0	0.863859	0.358563	5	5
pseudo_453	pseudo_transcript_0	0.544349	-2.5288	5	5
pseudo_454	pseudo_transcript_0	0.820752	-0.258773	5	5
pseudo_455	pseudo_transcript_0	0.97069	0.065772	5	5
pseudo_456	pseudo_transcript_0	0.0798793	-0.534328	5	5
pseudo_457	pseudo_transcript_0	0.381197	-0.354955	5	5
pseudo_458	pseudo_transcript_0	0.0661923	0.998208	5	5
pseudo_459	pseudo_transcript_0	0.286636	-0.583799	5	5
pseudo_46	pseudo_transcript_0	0.52023	0.747257	5	5
pseudo_460	pseudo_transcript_0	0.175946	-0.379645	5	5
pseudo_460	pseudo_transcript_1	0.659279	0.125212	5	5
pseudo_461	pseudo_transcript_0	0.540291	0.618351	5	5
pseudo_462	pseudo_transcript_0	0.695118	0.0966689	5	5
pseudo_463	pseudo_transcript_0	0.787588	0.383054	5	5
pseudo_464	pseudo_transcript_0	0.815993	0.099631	5	5
pseudo_465	pseudo_transcript_0	0.0626574	1.43974	5	5
pseudo_466	pseudo_transcript_0	0.902523	0.424531	5	5
pseudo_467	pseudo_transcript_0	0.569012	1.65478	5	5
pseudo_468	pseudo_transcript_0	0.175946	-0.408529	5	5
pseudo_469	pseudo_transcript_0	0.265057	0.833811	5	5
pseudo_47	pseudo_transcript_0	0.907374	-0.772105	5	5
pseudo_470	pseudo_transcript_0	0.581541	0.609403	5	5
pseudo_471	pseudo_transcript_0	0.485111	0.381231	5	5
pseudo_472	pseudo_transcript_0	0.415384	-0.894804	5	5
pseudo_473	pseudo_transcript_0	0.536248	-0.365421	5	5
pseudo_474	pseudo_transcript_0	0.0560555	1.56171	5	5
pseudo_475	pseudo_transcript_0	0.637264	-0.133085	5	5
pseudo_476	pseudo_transcript_0	0.663719	-0.375413	5	5
pseudo_477	pseudo_transcript_0	0.907374	-0.761948	5	5
pseudo_478	pseudo_transcript_0	0.177909	-0.382745	5	5
pseudo_479	pseudo_transcript_0	0.164503	0.763832	5	5
pseudo_48	pseudo_transcript_0	0.946294	0.292708	5	5
pseudo_480	pseudo_transcript_0	0.306467	-0.795253	5	5
pseudo_481	pseudo_transcript_0	0.440357	-0.466114	5	5
pseudo_482	pseudo_transcript_0	0.854239	0.588476	5	5
pseudo_483	pseudo_transcript_0	0.351953	1.16353	5	5
pseudo_484	pseudo_transcript_0	0.57735	-1.73148	5	5
pseudo_485	pseudo_transcript_0	0.462432	-0.313732	5	5
pseudo_486	pseudo_transcript_0	0.0957822	-0.767037	5	5
pseudo_487	pseudo_transcript_0	0.433136	-0.232894	5	5
pseudo_488	pseudo_transcript_0	0.119844	-0.902654	5	5
pseudo_489	pseudo_transcript_0	0.00667149	1.61973	5	5
pseudo_49	pseudo_transcript_0	0.348794	-0.513164	5	5
pseudo_490	pseudo_transcript_0	0.0798793	0.83691	5	5
pseudo_491	pseudo_transcript_0	0.0671013	-1.21833	5	5
pseudo_492	pseudo_transcript_0	0.878325	0.700022	5	5
pseudo_493	pseudo_transcript_0	0.183898	-0.36726	5	5
pseudo_494	pseudo_transcript_0	0.931679	0.194439	5	5
pseudo_495	pseudo_transcript_0	0.358326	0.985667	5	5
pseudo_495	pseudo_transcript_1	0.0933662	1.41686	5	5
pseudo_496	pseudo_transcript_0	0.849438	0.618773	5	5
pseudo_497	pseudo_transcript_0	0.0875398	0.728196	5	5
pseudo_498	pseudo_transcript_0	0.29786	-0.476607	5	5
pseudo_499	pseudo_transcript_0	0.275703	0.643685	5	5
pseudo_5	pseudo_transcript_0	0.902523	0.340381	5	5
pseudo_50	pseudo_transcript_0	0.0644049	0.626022	5	5
pseudo_50	pseudo_transcript_1	0.108622	-1.48969	5	5
pseudo_500	pseudo_transcript_0	0.211577	1.48649	5	5
pseudo_501	pseudo_transcript_0	0.95117	0.0747685	5	5
pseudo_502	pseudo_transcript_0	0.50838	0.177606	5	5
pseudo_503	pseudo_transcript_0	0.659279	-0.42071	5	5
pseudo_504	pseudo_transcript_0	0.209346	-0.572923	5	5
pseudo_505	pseudo_transcript_0	0.854239	0.333862	5	5
pseudo_506	pseudo_transcript_0	0.0708402	-0.490692	5	5
pseudo_507	pseudo_transcript_0	0.745516	0.428222	5	5
pseudo_508	pseudo_transcript_0	0.806496	0.0572955	5	5
pseudo_509	pseudo_transcript_0	0.736264	0.0863888	5	5
pseudo_51	pseudo_transcript_0	0.0809391	3.04799	5	5
pseudo_510	pseudo_transcript_0	0.594197	0.0548527	5	5
pseudo_511	pseudo_transcript_0	0.218372	0.628486	5	5
pseudo_512	pseudo_transcript_0	0.606977	0.197401	5	5
pseudo_513	pseudo_transcript_0	0.351953	-0.716817	5	5
pseudo_514	pseudo_transcript_0	0.731652	-0.178572	5	5
pseudo_515	pseudo_transcript_0	0.854239	-0.141752	5	5
pseudo_516	pseudo_transcript_0	0.713303	0.0491607	5	5
pseudo_517	pseudo_transcript_0	0.401497	0.503202	5	5
pseudo_518	pseudo_transcript_0	0.0798793	-0.86165	5	5
pseudo_519	pseudo_transcript_0	0.844642	0.143423	5	5
pseudo_52	pseudo_transcript_0	0.443994	-0.029598	5	5
pseudo_520	pseudo_transcript_0	0.415384	0.284124	5	5
pseudo_521	pseudo_transcript_0	0.95117	-0.106955	5	5
pseudo_522	pseudo_transcript_0	0.912229	-0.0752324	5	5
pseudo_523	pseudo_transcript_0	0.0325832	-1.16778	5	5
pseudo_524	pseudo_transcript_0	0.122787	-0.485478	5	5
pseudo_525	pseudo_transcript_0	0.239692	0.593691	5	5
pseudo_526	pseudo_transcript_0	0.247115	-0.552254	5	5
pseudo_526	pseudo_transcript_1	0.820752	0.237419	5	5
pseudo_527	pseudo_transcript_0	0.912229	0.287618	5	5
pseudo_528	pseudo_transcript_0	0.745516	0.264389	5	5
pseudo_529	pseudo_transcript_0	0.440357	0.26686	5	5
pseudo_53	pseudo_transcript_0	0.980458	0.586664	5	5
pseudo_530	pseudo_transcript_0	0.394659	-0.343093	5	5
pseudo_531	pseudo_transcript_0	0.573174	0.242356	5	5
pseudo_532	pseudo_transcript_0	0.160815	0.851454	5	5
pseudo_533	pseudo_transcript_0	0.408405	0.585033	5	5
pseudo_534	pseudo_transcript_0	0.594197	0.0393376	5	5
pseudo_535	pseudo_transcript_0	0.0186973	-1.28975	5	5
pseudo_536	pseudo_transcript_0	0.259841	0.34523	5	5
pseudo_537	pseudo_transcript_0	0.95117	0.172792	5	5
pseudo_538	pseudo_transcript_0	0.516264	0.0316933	5	5
pseudo_538	pseudo_transcript_1	0.985343	0.0603755	5	5
pseudo_539	pseudo_transcript_0	0.275703	-0.760616	5	5
pseudo_54	pseudo_transcript_0	0.873498	-0.0441719	5	5
pseudo_540	pseudo_transcript_0	0.404942	1.02176	5	5
pseudo_541	pseudo_transcript_0	0.198449	0.640712	5	5
pseudo_542	pseudo_transcript_0	0.351953	-0.679825	5	5
pseudo_543	pseudo_transcript_0	0.21609	0.72378	5	5
pseudo_544	pseudo_transcript_0	0.127307	0.734476	5	5
pseudo_545	pseudo_transcript_0	0.654852	-0.119343	5	5
pseudo_546	pseudo_transcript_0	0.50838	0.305298	5	5
pseudo_547	pseudo_transcript_0	0.854239	0.719598	5	5
pseudo_547	pseudo_transcript_1	0.912229	0.239815	5	5
pseudo_548	pseudo_transcript_0	0.351953	0.448696	5	5
pseudo_549	pseudo_transcript_0	0.164503	-0.901786	5	5
pseudo_55	pseudo_transcript_0	0.569012	0.604977	5	5
pseudo_550	pseudo_transcript_0	0.230042	0.702285	5	5
pseudo_550	pseudo_transcript_1	0.411886	0.416236	5	5
pseudo_551	pseudo_transcript_0	0.321176	0.763124	5	5
pseudo_552	pseudo_transcript_0	0.695118	0.151097	5	5
pseudo_553	pseudo_transcript_0	0.50838	1.33993	5	5
pseudo_554	pseudo_transcript_0	0.292212	0.708839	5	5
pseudo_555	pseudo_transcript_0	0.327186	1.57858	5	5
pseudo_555	pseudo_transcript_1	0.0346276	-1.75164	5	5
pseudo_556	pseudo_transcript_0	0.398069	0.245043	5	5
pseudo_557	pseudo_transcript_0	0.581541	0.220333	5	5
pseudo_558	pseudo_transcript_0	0.0626575	0.848831	5	5
pseudo_559	pseudo_transcript_0	0.594197	0.217199	5	5
pseudo_56	pseudo_transcript_0	0.25726	0.859236	5	5
pseudo_560	pseudo_transcript_0	0.0206255	2.51121	5	5
pseudo_561	pseudo_transcript_0	0.745516	0.0824394	5	5
pseudo_562	pseudo_transcript_0	0.492803	0.353436	5	5
pseudo_563	pseudo_transcript_0	0.66817	0.286965	5	5
pseudo_563	pseudo_transcript_1	0.740885	0.762396	5	5
pseudo_564	pseudo_transcript_0	0.926812	0.0699689	5	5
pseudo_565	pseudo_transcript_0	0.736264	0.405088	5	5
pseudo_566	pseudo_transcript_0	0.863859	0.200618	5	5
pseudo_567	pseudo_transcript_0	0.731652	0.24158	5	5
pseudo_568	pseudo_transcript_0	0.750156	0.323243	5	5
pseudo_569	pseudo_transcript_0	0.548423	0.870542	5	5
pseudo_57	pseudo_transcript_0	0.77818	0.192761	5	5
pseudo_570	pseudo_transcript_0	0.0158327	-0.799028	5	5
pseudo_570	pseudo_transcript_1	0.0727728	-1.56153	5	5
pseudo_571	pseudo_transcript_0	0.825517	-0.242727	5	5
pseudo_572	pseudo_transcript_0	0.956048	-0.826279	5	5
pseudo_573	pseudo_transcript_0	0.921948	1.34693	5	5
pseudo_574	pseudo_transcript_0	0.985343	0.14741	5	5
pseudo_575	pseudo_transcript_0	0.921948	-0.0527796	5	5
pseudo_576	pseudo_transcript_0	0.72705	-0.10773	5	5
pseudo_577	pseudo_transcript_0	0.207133	-0.932925	5	5
pseudo_578	pseudo_transcript_0	0.315238	-0.653295	5	5
pseudo_579	pseudo_transcript_0	0.21609	0.783907	5	5
pseudo_58	pseudo_transcript_0	0.868676	-0.145061	5	5
pseudo_580	pseudo_transcript_0	0.50838	0.437259	5	5
pseudo_581	pseudo_transcript_0	0.708741	0.352946	5	5
pseudo_582	pseudo_transcript_0	0.615565	0.206397	5	5
pseudo_583	pseudo_transcript_0	0.173998	0.408172	5	5
pseudo_584	pseudo_transcript_0	0.844642	-0.0824467	5	5
pseudo_585	pseudo_transcript_0	0.569012	-0.326362	5	5
pseudo_586	pseudo_transcript_0	0.0390465	-0.935184	5	5
pseudo_586	pseudo_transcript_1	0.458711	0.154148	5	5
pseudo_587	pseudo_transcript_0	0.273014	0.650904	5	5
pseudo_588	pseudo_transcript_0	0.912229	0.0865771	5	5
pseudo_589	pseudo_transcript_0	0.0909994	-1.6101	5	5
pseudo_59	pseudo_transcript_0	0.143311	1.03285	5	5
pseudo_590	pseudo_transcript_0	0.917087	-0.00377182	5	5
pseudo_591	pseudo_transcript_0	0.0777936	0.972873	5	5
pseudo_592	pseudo_transcript_0	0.265057	0.780946	5	5
pseudo_593	pseudo_transcript_0	0.606977	-0.476076	5	5
pseudo_594	pseudo_transcript_0	0.731652	-0.565675	5	5
pseudo_595	pseudo_transcript_0	0.408405	0.350928	5	5
pseudo_596	pseudo_transcript_0	0.318198	0.680643	5	5
pseudo_597	pseudo_transcript_0	0.116957	1.10894	5	5
pseudo_598	pseudo_transcript_0	0.411886	1.06773	5	5
pseudo_598	pseudo_transcript_1	0.151871	1.10602	5	5
pseudo_599	pseudo_transcript_0	0.569012	-2.17256	5	5
pseudo_6	pseudo_transcript_0	0.286637	-0.825078	5	5
pseudo_60	pseudo_transcript_0	0.690599	-0.152247	5	5
pseudo_600	pseudo_transcript_0	0.602703	-0.776455	5	5
pseudo_601	pseudo_transcript_0	0.0439353	-3.5764	5	5
pseudo_602	pseudo_transcript_0	0.615565	0.318457	5	5
pseudo_603	pseudo_transcript_0	0.440357	0.587117	5	5
pseudo_604	pseudo_transcript_0	0.451318	0.364505	5	5
pseudo_605	pseudo_transcript_0	0.995114	-0.529682	5	5
pseudo_606	pseudo_transcript_0	0.773488	-0.02287	5	5
pseudo_607	pseudo_transcript_0	0.990228	-1.71315	5	5
pseudo_608	pseudo_transcript_0	0.830289	0.0192264	5	5
pseudo_609	pseudo_transcript_0	0.309373	0.0479281	5	5
pseudo_61	pseudo_transcript_0	0.594197	1.49686	5	5
pseudo_610	pseudo_transcript_0	0.801758	0.278312	5	5
pseudo_610	pseudo_transcript_1	0.628546	-0.242638	5	5
pseudo_611	pseudo_transcript_0	0.95117	-0.543476	5	5
pseudo_612	pseudo_transcript_0	0.548423	-0.375571	5	5
pseudo_613	pseudo_transcript_0	0.792304	0.183509	5	5
pseudo_614	pseudo_transcript_0	0.394659	0.19331	5	5
pseudo_615	pseudo_transcript_0	0.995114	0.167917	5	5
pseudo_616	pseudo_transcript_0	0.624206	-0.507867	5	5
pseudo_616	pseudo_transcript_1	0.0522313	1.51536	5	5
pseudo_617	pseudo_transcript_0	0.990228	0.302511	5	5
pseudo_618	pseudo_transcript_0	0.830289	0.472438	5	5
pseudo_619	pseudo_transcript_0	0.358326	-0.327309	5	5
pseudo_62	pseudo_transcript_0	0.185927	1.31497	5	5
pseudo_620	pseudo_transcript_0	0.0213057	1.45576	5	5
pseudo_621	pseudo_transcript_0	0.306467	0.550098	5	5
pseudo_622	pseudo_transcript_0	0.560732	-0.304355	5	5
pseudo_623	pseudo_transcript_0	0.312296	-0.393414	5	5
pseudo_624	pseudo_transcript_0	0.699649	0.215286	5	5
pseudo_625	pseudo_transcript_0	0.892832	-0.0411429	5	5
pseudo_626	pseudo_transcript_0	0.97069	-0.572464	5	5
pseudo_627	pseudo_transcript_0	0.496673	-0.0549932	5	5
pseudo_627	pseudo_transcript_1	0.0552726	-0.739447	5	5
pseudo_628	pseudo_transcript_0	0.361539	0.489127	5	5
pseudo_629	pseudo_transcript_0	0.371287	0.23097	5	5
pseudo_63	pseudo_transcript_0	0.654852	0.5646	5	5
pseudo_630	pseudo_transcript_0	0.516264	-0.320019	5	5
pseudo_631	pseudo_transcript_0	0.286637	-1.31636	5	5
pseudo_632	pseudo_transcript_0	0.141644	-0.933741	5	5
pseudo_632	pseudo_transcript_1	0.540291	-0.443877	5	5
pseudo_633	pseudo_transcript_0	0.811241	0.479823	5	5
pseudo_634	pseudo_transcript_0	0.897675	0.12789	5	5
pseudo_634	pseudo_transcript_1	0.598443	-0.233057	5	5
pseudo_635	pseudo_transcript_0	0.411886	-0.569976	5	5
pseudo_636	pseudo_transcript_0	0.12428	0.495794	5	5
pseudo_637	pseudo_transcript_0	0.118394	-0.958213	5	5
pseudo_638	pseudo_transcript_0	0.100764	-1.6469	5	5
pseudo_639	pseudo_transcript_0	0.78288	-0.0986274	5	5
pseudo_64	pseudo_transcript_0	0.806496	0.355832	5	5
pseudo_64	pseudo_transcript_1	0.606977	0.196811	5	5
pseudo_640	pseudo_transcript_0	0.143311	0.712945	5	5
pseudo_641	pseudo_transcript_0	0.641643	-0.0485491	5	5
pseudo_642	pseudo_transcript_0	0.451318	-0.152804	5	5
pseudo_643	pseudo_transcript_0	1	-0.0163087	5	5
pseudo_644	pseudo_transcript_0	0.736264	-0.228543	5	5
pseudo_645	pseudo_transcript_0	0.138356	1.12138	5	5
pseudo_646	pseudo_transcript_0	0.381197	-2.30146	5	5
pseudo_647	pseudo_transcript_0	0.0140643	0.931301	5	5
pseudo_648	pseudo_transcript_0	0.659279	-0.186545	5	5
pseudo_649	pseudo_transcript_0	0.0737552	-0.835466	5	5
pseudo_65	pseudo_transcript_0	0.330219	0.54426	5	5
pseudo_650	pseudo_transcript_0	0.0921767	-0.877871	5	5
pseudo_650	pseudo_transcript_1	0.492803	-0.494074	5	5
pseudo_651	pseudo_transcript_0	0.672633	-0.59558	5	5
pseudo_652	pseudo_transcript_0	0.440357	1.20526	5	5
pseudo_652	pseudo_transcript_1	0.48129	-1.00138	5	5
pseudo_653	pseudo_transcript_0	0.759463	0.0162796	5	5
pseudo_654	pseudo_transcript_0	0.524211	-0.537257	5	5
pseudo_655	pseudo_transcript_0	1	0.6385	5	5
pseudo_656	pseudo_transcript_0	0.985343	0.0176499	5	5
pseudo_657	pseudo_transcript_0	0.14669	-0.661539	5	5
pseudo_658	pseudo_transcript_0	0.995114	0.574089	5	5
pseudo_659	pseudo_transcript_0	0.917087	-0.771663	5	5
pseudo_66	pseudo_transcript_0	0.401497	0.377	5	5
pseudo_660	pseudo_transcript_0	0.230042	-2.60035	5	5
pseudo_661	pseudo_transcript_0	0.66817	0.441134	5	5
pseudo_661	pseudo_transcript_1	0.52023	0.0316399	5	5
pseudo_661	pseudo_transcript_2	0.381197	-0.478094	5	5
pseudo_661	pseudo_transcript_3	0.594197	-0.404596	5	5
pseudo_661	pseudo_transcript_4	0.713303	1.7629	5	5
pseudo_662	pseudo_transcript_0	0.158996	0.787909	5	5
pseudo_663	pseudo_transcript_0	0.209346	-1.0448	5	5
pseudo_664	pseudo_transcript_0	0.94142	-0.410408	5	5
pseudo_665	pseudo_transcript_0	0.907374	0.210152	5	5
pseudo_666	pseudo_transcript_0	0.0452353	-2.79395	5	5
pseudo_667	pseudo_transcript_0	0.0601101	1.2549	5	5
pseudo_668	pseudo_transcript_0	0.912229	0.0869704	5	5
pseudo_669	pseudo_transcript_0	0.980458	0.686429	5	5
pseudo_67	pseudo_transcript_0	0.659279	0.193828	5	5
pseudo_670	pseudo_transcript_0	0.330219	-0.280194	5	5
pseudo_671	pseudo_transcript_0	0.740885	0.0110435	5	5
pseudo_671	pseudo_transcript_1	0.524211	0.664349	5	5
pseudo_672	pseudo_transcript_0	0.990228	0.475277	5	5
pseudo_673	pseudo_transcript_0	0.548423	0.255122	5	5
pseudo_674	pseudo_transcript_0	0.425983	0.368712	5	5
pseudo_675	pseudo_transcript_0	0.404942	0.0200378	5	5
pseudo_676	pseudo_transcript_0	0.806496	0.0469065	5	5
pseudo_677	pseudo_transcript_0	0.801758	-0.0413678	5	5
pseudo_678	pseudo_transcript_0	0.985343	0.660299	5	5
pseudo_678	pseudo_transcript_1	0.408405	0.602076	5	5
pseudo_679	pseudo_transcript_0	0.19632	1.49258	5	5
pseudo_68	pseudo_transcript_0	0.931679	-0.27487	5	5
pseudo_68	pseudo_transcript_1	0.663719	0.757838	5	5
pseudo_680	pseudo_transcript_0	0.283876	2.36944	5	5
pseudo_681	pseudo_transcript_0	0.708741	0.661787	5	5
pseudo_682	pseudo_transcript_0	0.469926	0.490992	5	5
pseudo_683	pseudo_transcript_0	0.172067	0.94272	5	5
pseudo_684	pseudo_transcript_0	0.433136	-0.314102	5	5
pseudo_685	pseudo_transcript_0	0.815993	0.478358	5	5
pseudo_686	pseudo_transcript_0	0.975574	0.264731	5	5
pseudo_687	pseudo_transcript_0	0.48129	-0.508986	5	5
pseudo_688	pseudo_transcript_0	0.249625	0.925094	5	5
pseudo_689	pseudo_transcript_0	0.936549	0.481513	5	5
pseudo_69	pseudo_transcript_0	0.348794	1.25723	5	5
pseudo_690	pseudo_transcript_0	0.239692	0.066361	5	5
pseudo_691	pseudo_transcript_0	0.138356	0.660781	5	5
pseudo_692	pseudo_transcript_0	0.825517	1.40056	5	5
pseudo_693	pseudo_transcript_0	0.0737552	-0.664727	5	5
pseudo_694	pseudo_transcript_0	0.524211	0.236732	5	5
pseudo_695	pseudo_transcript_0	0.956048	0.0645587	5	5
pseudo_695	pseudo_transcript_1	0.114125	-1.55263	5	5
pseudo_696	pseudo_transcript_0	0.849438	0.262499	5	5
pseudo_697	pseudo_transcript_0	0.722457	0.56276	5	5
pseudo_698	pseudo_transcript_0	0.540291	0.301009	5	5
pseudo_699	pseudo_transcript_0	0.451318	-0.294056	5	5
pseudo_7	pseudo_transcript_0	0.192113	1.50584	5	5
pseudo_70	pseudo_transcript_0	0.936549	-0.277329	5	5
pseudo_700	pseudo_transcript_0	0.239692	-0.349718	5	5
pseudo_701	pseudo_transcript_0	0.351953	-0.183539	5	5
pseudo_702	pseudo_transcript_0	0.512314	-0.0318371	5	5
pseudo_703	pseudo_transcript_0	0.181885	0.169313	5	5
pseudo_704	pseudo_transcript_0	0.0898342	1.24149	5	5
pseudo_705	pseudo_transcript_0	0.646033	0.224422	5	5
pseudo_706	pseudo_transcript_0	0.254697	0.528843	5	5
pseudo_707	pseudo_transcript_0	0.0238426	1.14112	5	5
pseudo_708	pseudo_transcript_0	0.556614	-0.842182	5	5
pseudo_709	pseudo_transcript_0	0.839852	-0.160832	5	5
pseudo_71	pseudo_transcript_0	0.750156	-0.310967	5	5
pseudo_710	pseudo_transcript_0	0.198449	-1.41692	5	5
pseudo_711	pseudo_transcript_0	0.960927	-0.0861461	5	5
pseudo_712	pseudo_transcript_0	0.686091	0.179542	5	5
pseudo_713	pseudo_transcript_0	0.131955	-0.711666	5	5
pseudo_714	pseudo_transcript_0	0.477485	-0.260845	5	5
pseudo_715	pseudo_transcript_0	0.324172	-0.264638	5	5
pseudo_716	pseudo_transcript_0	0.466171	1.81082	5	5
pseudo_717	pseudo_transcript_0	0.641643	-0.186652	5	5
pseudo_718	pseudo_transcript_0	0.239692	-0.44325	5	5
pseudo_718	pseudo_transcript_1	0.801758	-0.1008	5	5
pseudo_719	pseudo_transcript_0	0.536248	0.548491	5	5
pseudo_72	pseudo_transcript_0	0.0234649	1.41758	5	5
pseudo_720	pseudo_transcript_0	0.00786762	2.96585	5	5
pseudo_721	pseudo_transcript_0	0.0439353	-0.884235	5	5
pseudo_722	pseudo_transcript_0	0.155402	0.878197	5	5
pseudo_723	pseudo_transcript_0	0.663719	-0.0275954	5	5
pseudo_724	pseudo_transcript_0	0.440357	0.336642	5	5
pseudo_724	pseudo_transcript_1	0.312296	-0.553572	5	5
pseudo_725	pseudo_transcript_0	0.835067	0.291723	5	5
pseudo_726	pseudo_transcript_0	0.736264	0.188497	5	5
pseudo_727	pseudo_transcript_0	0.95117	1.16164	5	5
pseudo_728	pseudo_transcript_0	0.663719	-0.560588	5	5
pseudo_728	pseudo_transcript_1	0.440357	-0.275361	5	5
pseudo_729	pseudo_transcript_0	0.632899	0.176685	5	5
pseudo_73	pseudo_transcript_0	0.0356902	-1.40947	5	5
pseudo_730	pseudo_transcript_0	0.995114	-0.0218766	5	5
pseudo_731	pseudo_transcript_0	0.745516	-0.507663	5	5
pseudo_732	pseudo_transcript_0	0.0362319	1.2215	5	5
pseudo_733	pseudo_transcript_0	0.198449	1.04851	5	5
pseudo_734	pseudo_transcript_0	0.364771	-0.83195	5	5
pseudo_734	pseudo_transcript_1	0.100764	0.615412	5	5
pseudo_735	pseudo_transcript_0	0.713303	0.196238	5	5
pseudo_736	pseudo_transcript_0	0.42955	-0.627412	5	5
pseudo_737	pseudo_transcript_0	0.825517	0.295642	5	5
pseudo_738	pseudo_transcript_0	0.192113	0.537586	5	5
pseudo_739	pseudo_transcript_0	0.458711	0.943736	5	5
pseudo_74	pseudo_transcript_0	0.232428	-0.633824	5	5
pseudo_740	pseudo_transcript_0	0.659279	-0.147612	5	5
pseudo_741	pseudo_transcript_0	0.183898	0.659944	5	5
pseudo_742	pseudo_transcript_0	0.108622	-0.912816	5	5
pseudo_743	pseudo_transcript_0	0.0757524	-1.89233	5	5
pseudo_744	pseudo_transcript_0	0.218372	0.433999	5	5
pseudo_745	pseudo_transcript_0	0.936549	0.124743	5	5
pseudo_746	pseudo_transcript_0	0.485111	-0.41128	5	5
pseudo_747	pseudo_transcript_0	0.211577	0.940928	5	5
pseudo_748	pseudo_transcript_0	0.418899	0.416831	5	5
pseudo_749	pseudo_transcript_0	0.66817	0.0436897	5	5
pseudo_75	pseudo_transcript_0	0.355131	0.256202	5	5
pseudo_750	pseudo_transcript_0	0.173998	1.23138	5	5
pseudo_751	pseudo_transcript_0	0.401497	-0.493879	5	5
pseudo_752	pseudo_transcript_0	0.750156	-0.299647	5	5
pseudo_753	pseudo_transcript_0	0.681593	0.486432	5	5
pseudo_754	pseudo_transcript_0	0.602703	-0.462369	5	5
pseudo_755	pseudo_transcript_0	0.736264	-1.25287	5	5
pseudo_756	pseudo_transcript_0	0.103332	-0.863944	5	5
pseudo_757	pseudo_transcript_0	0.52023	-0.289124	5	5
pseudo_758	pseudo_transcript_0	0.94142	-0.0610381	5	5
pseudo_759	pseudo_transcript_0	0.415384	0.259646	5	5
pseudo_76	pseudo_transcript_0	0.339425	0.530056	5	5
pseudo_760	pseudo_transcript_0	0.381197	0.800202	5	5
pseudo_761	pseudo_transcript_0	0.921948	0.410528	5	5
pseudo_761	pseudo_transcript_1	0.815993	0.518469	5	5
pseudo_762	pseudo_transcript_0	0.654852	-0.359836	5	5
pseudo_763	pseudo_transcript_0	0.333269	0.0192472	5	5
pseudo_764	pseudo_transcript_0	0.892832	0.0779705	5	5
pseudo_764	pseudo_transcript_1	0.128842	1.16396	5	5
pseudo_765	pseudo_transcript_0	0.100764	0.627891	5	5
pseudo_766	pseudo_transcript_0	0.892832	0.175424	5	5
pseudo_767	pseudo_transcript_0	0.811241	0.153708	5	5
pseudo_768	pseudo_transcript_0	0.573174	-0.297336	5	5
pseudo_768	pseudo_transcript_1	0.306467	0.649204	5	5
pseudo_769	pseudo_transcript_0	0.374573	0.596081	5	5
pseudo_769	pseudo_transcript_1	0.348794	-0.457696	5	5
pseudo_77	pseudo_transcript_0	0.754805	0.184326	5	5
pseudo_770	pseudo_transcript_0	0.401497	0.490301	5	5
pseudo_771	pseudo_transcript_0	0.114125	0.980109	5	5
pseudo_772	pseudo_transcript_0	0.637264	-1.22382	5	5
pseudo_773	pseudo_transcript_0	0.736264	-1.10985	5	5
pseudo_774	pseudo_transcript_0	0.806496	-0.428894	5	5
pseudo_775	pseudo_transcript_0	0.564865	0.0513716	5	5
pseudo_776	pseudo_transcript_0	0.0390465	1.63212	5	5
pseudo_777	pseudo_transcript_0	0.12428	1.09149	5	5
pseudo_778	pseudo_transcript_0	0.327186	0.520665	5	5
pseudo_779	pseudo_transcript_0	0.48129	-0.22466	5	5
pseudo_78	pseudo_transcript_0	0.606977	-0.1066	5	5
pseudo_780	pseudo_transcript_0	0.632899	0.417165	5	5
pseudo_781	pseudo_transcript_0	0.912229	0.523712	5	5
pseudo_781	pseudo_transcript_1	0.492803	0.622947	5	5
pseudo_782	pseudo_transcript_0	0.265057	0.351972	5	5
pseudo_783	pseudo_transcript_0	0.443994	0.355668	5	5
pseudo_784	pseudo_transcript_0	0.0279193	2.549	5	5
pseudo_785	pseudo_transcript_0	0.873498	-0.126131	5	5
pseudo_786	pseudo_transcript_0	0.053734	-1.5156	5	5
pseudo_787	pseudo_transcript_0	0.917087	0.0624407	5	5
pseudo_788	pseudo_transcript_0	0.868676	-0.173111	5	5
pseudo_789	pseudo_transcript_0	0.16637	0.997864	5	5
pseudo_79	pseudo_transcript_0	0.581541	-0.530612	5	5
pseudo_790	pseudo_transcript_0	0.768804	0.0442787	5	5
pseudo_791	pseudo_transcript_0	0.868676	0.0345836	5	5
pseudo_792	pseudo_transcript_0	0.540291	0.260504	5	5
pseudo_793	pseudo_transcript_0	0.632899	-0.802749	5	5
pseudo_794	pseudo_transcript_0	0.859046	0.200699	5	5
pseudo_795	pseudo_transcript_0	0.965808	-0.524843	5	5
pseudo_796	pseudo_transcript_0	0.187972	1.57722	5	5
pseudo_797	pseudo_transcript_0	0.244623	1.38416	5	5
pseudo_798	pseudo_transcript_0	0.768804	-0.0137378	5	5
pseudo_799	pseudo_transcript_0	0.94142	-0.0162517	5	5
pseudo_8	pseudo_transcript_0	0.377876	-0.544701	5	5
pseudo_8	pseudo_transcript_1	0.52023	-0.129736	5	5
pseudo_80	pseudo_transcript_0	0.496673	-0.218255	5	5
pseudo_800	pseudo_transcript_0	0.103332	0.687591	5	5
pseudo_801	pseudo_transcript_0	0.581541	-0.332533	5	5
pseudo_802	pseudo_transcript_0	0.740885	-2.06614	5	5
pseudo_803	pseudo_transcript_0	0.512314	0.271261	5	5
pseudo_804	pseudo_transcript_0	0.897675	0.0145089	5	5
pseudo_805	pseudo_transcript_0	0.690599	0.00122748	5	5
pseudo_806	pseudo_transcript_0	0.0408228	1.07293	5	5
pseudo_807	pseudo_transcript_0	0.275703	-0.231999	5	5
pseudo_807	pseudo_transcript_1	0.404942	0.581797	5	5
pseudo_808	pseudo_transcript_0	0.377876	-0.319788	5	5
pseudo_809	pseudo_transcript_0	0.797027	0.201038	5	5
pseudo_81	pseudo_transcript_0	0.500559	-0.137203	5	5
pseudo_810	pseudo_transcript_0	0.273014	-0.372553	5	5
pseudo_811	pseudo_transcript_0	0.19632	0.698886	5	5
pseudo_812	pseudo_transcript_0	0.102041	0.844237	5	5
pseudo_812	pseudo_transcript_1	0.234832	1.58788	5	5
pseudo_813	pseudo_transcript_0	0.854239	0.433419	5	5
pseudo_814	pseudo_transcript_0	0.50838	0.512385	5	5
pseudo_815	pseudo_transcript_0	0.768804	-0.158543	5	5
pseudo_816	pseudo_transcript_0	0.237253	-0.564053	5	5
pseudo_817	pseudo_transcript_0	0.0390465	-1.57203	5	5
pseudo_818	pseudo_transcript_0	0.42955	-0.472517	5	5
pseudo_819	pseudo_transcript_0	0.641643	0.217318	5	5
pseudo_82	pseudo_transcript_0	0.348794	-0.143149	5	5
pseudo_820	pseudo_transcript_0	0.190034	1.62638	5	5
pseudo_821	pseudo_transcript_0	0.681593	0.544099	5	5
pseudo_822	pseudo_transcript_0	0.327186	0.288574	5	5
pseudo_823	pseudo_transcript_0	0.179889	0.371245	5	5
pseudo_824	pseudo_transcript_0	0.155402	0.898764	5	5
pseudo_825	pseudo_transcript_0	0.26244	0.943001	5	5
pseudo_826	pseudo_transcript_0	1	0.0915127	5	5
pseudo_827	pseudo_transcript_0	0.564865	0.617798	5	5
pseudo_827	pseudo_transcript_1	0.333269	0.642909	5	5
pseudo_828	pseudo_transcript_0	0.677107	-0.613956	5	5
pseudo_829	pseudo_transcript_0	0.080939	1.01799	5	5
pseudo_83	pseudo_transcript_0	0.50838	-0.912227	5	5
pseudo_830	pseudo_transcript_0	0.492803	-2.86099	5	5
pseudo_831	pseudo_transcript_0	0.960927	-0.348421	5	5
pseudo_832	pseudo_transcript_0	0.500559	-0.22702	5	5
pseudo_833	pseudo_transcript_0	0.830289	-0.302861	5	5
pseudo_834	pseudo_transcript_0	0.52023	0.727846	5	5
pseudo_835	pseudo_transcript_0	0.66817	0.709186	5	5
pseudo_836	pseudo_transcript_0	0.295027	-0.507917	5	5
pseudo_837	pseudo_transcript_0	0.0757523	1.10908	5	5
pseudo_838	pseudo_transcript_0	0.348794	-0.745312	5	5
pseudo_839	pseudo_transcript_0	0.556614	-0.711745	5	5
pseudo_84	pseudo_transcript_0	0.787588	1.11589	5	5
pseudo_840	pseudo_transcript_0	0.917087	-0.0395924	5	5
pseudo_841	pseudo_transcript_0	0.956048	0.391225	5	5
pseudo_842	pseudo_transcript_0	0.811241	-0.0825631	5	5
pseudo_843	pseudo_transcript_0	0.759463	0.184617	5	5
pseudo_844	pseudo_transcript_0	0.552511	-0.143808	5	5
pseudo_845	pseudo_transcript_0	0.36802	-2.15743	5	5
pseudo_846	pseudo_transcript_0	0.292212	1.01114	5	5
pseudo_847	pseudo_transcript_0	0.136733	-0.495897	5	5
pseudo_848	pseudo_transcript_0	0.348794	0.777102	5	5
pseudo_849	pseudo_transcript_0	0.26244	1.00289	5	5
pseudo_85	pseudo_transcript_0	0.237253	0.942286	5	5
pseudo_850	pseudo_transcript_0	0.878325	0.135174	5	5
pseudo_851	pseudo_transcript_0	0.598443	-0.273233	5	5
pseudo_852	pseudo_transcript_0	0.443994	-0.9455	5	5
pseudo_853	pseudo_transcript_0	0.654852	0.374575	5	5
pseudo_854	pseudo_transcript_0	0.883156	0.0813196	5	5
pseudo_855	pseudo_transcript_0	0.66817	0.215577	5	5
pseudo_856	pseudo_transcript_0	0.878325	0.0702157	5	5
pseudo_856	pseudo_transcript_1	0.975574	0.0805701	5	5
pseudo_857	pseudo_transcript_0	0.371287	-0.858448	5	5
pseudo_857	pseudo_transcript_1	0.740885	0.498148	5	5
pseudo_858	pseudo_transcript_0	0.632899	-0.135629	5	5
pseudo_859	pseudo_transcript_0	0.811241	-0.132565	5	5
pseudo_86	pseudo_transcript_0	0.94142	-0.0708377	5	5
pseudo_860	pseudo_transcript_0	0.868676	0.421113	5	5
pseudo_861	pseudo_transcript_0	0.686091	0.58026	5	5
pseudo_862	pseudo_transcript_0	0.209346	0.0642217	5	5
pseudo_863	pseudo_transcript_0	0.364771	-0.169746	5	5
pseudo_864	pseudo_transcript_0	0.42955	-0.442562	5	5
pseudo_865	pseudo_transcript_0	0.36802	0.57441	5	5
pseudo_866	pseudo_transcript_0	0.868676	-1.94938	5	5
pseudo_866	pseudo_transcript_1	0.844642	0.212001	5	5
pseudo_867	pseudo_transcript_0	0.455006	-0.467403	5	5
pseudo_868	pseudo_transcript_0	0.956048	0.856448	5	5
pseudo_869	pseudo_transcript_0	0.936549	0.213977	5	5
pseudo_87	pseudo_transcript_0	0.736264	-0.174472	5	5
pseudo_870	pseudo_transcript_0	0.980458	-0.140511	5	5
pseudo_871	pseudo_transcript_0	0.0507639	-1.86918	5	5
pseudo_872	pseudo_transcript_0	0.750156	-0.0432134	5	5
pseudo_873	pseudo_transcript_0	0.194208	-0.819473	5	5
pseudo_873	pseudo_transcript_1	0.53222	0.313713	5	5
pseudo_874	pseudo_transcript_0	0.868676	-0.327723	5	5
pseudo_875	pseudo_transcript_0	0.564865	-0.59419	5	5
pseudo_876	pseudo_transcript_0	0.500559	0.836498	5	5
pseudo_877	pseudo_transcript_0	0.151871	-0.521212	5	5
pseudo_878	pseudo_transcript_0	0.121309	-0.402341	5	5
pseudo_879	pseudo_transcript_0	0.0957822	-2.36914	5	5
pseudo_88	pseudo_transcript_0	0.560732	0.249255	5	5
pseudo_880	pseudo_transcript_0	0.53222	-0.0240836	5	5
pseudo_881	pseudo_transcript_0	0.153629	-0.805416	5	5
pseudo_881	pseudo_transcript_1	0.239692	-0.524309	5	5
pseudo_882	pseudo_transcript_0	0.873498	0.171356	5	5
pseudo_883	pseudo_transcript_0	0.192113	0.589625	5	5
pseudo_884	pseudo_transcript_0	0.273014	-0.204867	5	5
pseudo_885	pseudo_transcript_0	0.270344	-0.660606	5	5
pseudo_886	pseudo_transcript_0	0.602703	0.224308	5	5
pseudo_887	pseudo_transcript_0	0.127307	1.92996	5	5
pseudo_888	pseudo_transcript_0	0.150129	0.984251	5	5
pseudo_889	pseudo_transcript_0	0.190343	-0.402904	3	3
pseudo_889	pseudo_transcript_1	0.473697	0.676504	5	5
pseudo_89	pseudo_transcript_0	0.192113	0.729969	5	5
pseudo_890	pseudo_transcript_0	0.573174	0.322641	5	5
pseudo_890	pseudo_transcript_1	0.114125	-0.640068	5	5
pseudo_891	pseudo_transcript_0	0.72705	0.365616	5	5
pseudo_892	pseudo_transcript_0	0.168253	-0.447751	5	5
pseudo_893	pseudo_transcript_0	0.151871	0.491935	5	5
pseudo_894	pseudo_transcript_0	0.292212	1.50862	5	5
pseudo_895	pseudo_transcript_0	0.830289	0.0431639	5	5
pseudo_896	pseudo_transcript_0	0.606977	-0.19944	5	5
pseudo_897	pseudo_transcript_0	0.544349	-0.280894	5	5
pseudo_898	pseudo_transcript_0	0.504461	-0.193395	5	5
pseudo_899	pseudo_transcript_0	0.787588	0.123677	5	5
pseudo_9	pseudo_transcript_0	0.0708402	-0.979948	5	5
pseudo_90	pseudo_transcript_0	0.0671013	1.45005	5	5
pseudo_900	pseudo_transcript_0	0.122787	1.07062	5	5
pseudo_901	pseudo_transcript_0	0.77818	0.262591	5	5
pseudo_902	pseudo_transcript_0	0.0227249	-1.03749	5	5
pseudo_903	pseudo_transcript_0	0.440357	0.367569	5	5
pseudo_904	pseudo_transcript_0	0.887992	0.760656	5	5
pseudo_905	pseudo_transcript_0	0.172067	-0.528708	5	5
pseudo_905	pseudo_transcript_1	0.72705	-1.04463	5	5
pseudo_906	pseudo_transcript_0	0.50838	0.571783	5	5
pseudo_907	pseudo_transcript_0	0.422432	0.49406	5	5
pseudo_907	pseudo_transcript_1	0.259841	0.711347	5	5
pseudo_908	pseudo_transcript_0	0.740885	-0.120305	5	5
pseudo_909	pseudo_transcript_0	0.581541	-0.171752	5	5
pseudo_91	pseudo_transcript_0	0.990228	-0.901552	5	5
pseudo_910	pseudo_transcript_0	0.225322	-0.540387	5	5
pseudo_911	pseudo_transcript_0	0.695118	0.640061	5	5
pseudo_912	pseudo_transcript_0	0.469926	0.782046	5	5
pseudo_913	pseudo_transcript_0	0.907374	-0.464125	5	5
pseudo_913	pseudo_transcript_1	0.926812	0.228965	5	5
pseudo_914	pseudo_transcript_0	0.806496	0.882413	5	5
pseudo_915	pseudo_transcript_0	0.825517	0.841748	5	5
pseudo_915	pseudo_transcript_1	0.615565	0.0112688	5	5
pseudo_916	pseudo_transcript_0	0.364771	0.227206	5	5
pseudo_917	pseudo_transcript_0	0.273014	0.72107	5	5
pseudo_918	pseudo_transcript_0	0.946294	0.361881	5	5
pseudo_919	pseudo_transcript_0	0.34253	1.01809	5	5
pseudo_919	pseudo_transcript_1	0.422432	-0.671988	5	5
pseudo_92	pseudo_transcript_0	0.345653	0.311676	5	5
pseudo_920	pseudo_transcript_0	0.672633	-0.336156	5	5
pseudo_920	pseudo_transcript_1	0.364771	-0.75134	5	5
pseudo_921	pseudo_transcript_0	0.764129	0.0233522	5	5
pseudo_922	pseudo_transcript_0	0.150129	-0.816386	5	5
pseudo_923	pseudo_transcript_0	0.358326	0.655752	5	5
pseudo_924	pseudo_transcript_0	0.708741	-0.255996	5	5
pseudo_924	pseudo_transcript_1	0.717875	-0.95038	5	5
pseudo_925	pseudo_transcript_0	0.94142	-0.517218	5	5
pseudo_926	pseudo_transcript_0	0.150129	-0.475954	5	5
pseudo_927	pseudo_transcript_0	0.560732	-0.490886	5	5
pseudo_927	pseudo_transcript_1	0.975574	-0.377784	5	5
pseudo_928	pseudo_transcript_0	0.179889	0.85627	5	5
pseudo_929	pseudo_transcript_0	0.602703	-0.00280174	5	5
pseudo_93	pseudo_transcript_0	0.047246	-1.13829	5	5
pseudo_930	pseudo_transcript_0	0.759463	-0.616139	5	5
pseudo_931	pseudo_transcript_0	0.57735	0.32299	5	5
pseudo_932	pseudo_transcript_0	0.259841	0.467183	5	5
pseudo_933	pseudo_transcript_0	0.77818	-0.255068	5	5
pseudo_934	pseudo_transcript_0	0.440357	-0.236695	5	5
pseudo_935	pseudo_transcript_0	0.708741	0.17652	5	5
pseudo_936	pseudo_transcript_0	0.773488	-0.14017	5	5
pseudo_937	pseudo_transcript_0	0.207133	-0.514963	5	5
pseudo_938	pseudo_transcript_0	0.232428	-1.04275	5	5
pseudo_938	pseudo_transcript_1	0.844642	-0.0631562	5	5
pseudo_939	pseudo_transcript_0	0.00348888	1.42545	5	5
pseudo_94	pseudo_transcript_0	0.500559	0.860072	5	5
pseudo_940	pseudo_transcript_0	0.72705	-0.354216	5	5
pseudo_941	pseudo_transcript_0	0.704189	-0.0896047	5	5
pseudo_942	pseudo_transcript_0	0.745516	0.215265	5	5
pseudo_943	pseudo_transcript_0	1	0.0998166	5	5
pseudo_944	pseudo_transcript_0	0.50838	0.68417	5	5
pseudo_945	pseudo_transcript_0	0.0104757	-1.18773	5	5
pseudo_946	pseudo_transcript_0	0.650436	-0.245806	5	5
pseudo_947	pseudo_transcript_0	0.0626575	-0.489348	5	5
pseudo_948	pseudo_transcript_0	0.05846	1.09411	5	5
pseudo_949	pseudo_transcript_0	0.528208	-0.114753	5	5
pseudo_949	pseudo_transcript_1	0.980458	-0.0145377	5	5
pseudo_95	pseudo_transcript_0	0.573174	0.308898	5	5
pseudo_950	pseudo_transcript_0	0.883156	-0.385823	5	5
pseudo_951	pseudo_transcript_0	0.690599	-0.327041	5	5
pseudo_952	pseudo_transcript_0	0.34253	0.852379	5	5
pseudo_953	pseudo_transcript_0	0.695118	0.0365311	5	5
pseudo_954	pseudo_transcript_0	0.854239	0.153775	5	5
pseudo_955	pseudo_transcript_0	0.492803	0.166482	5	5
pseudo_956	pseudo_transcript_0	0.830289	0.234799	5	5
pseudo_956	pseudo_transcript_1	0.985343	-0.0416064	5	5
pseudo_957	pseudo_transcript_0	0.637264	0.0997113	5	5
pseudo_958	pseudo_transcript_0	0.0788308	-0.999303	5	5
pseudo_959	pseudo_transcript_0	0.650436	0.0133393	5	5
pseudo_959	pseudo_transcript_1	0.139993	-0.728553	5	5
pseudo_96	pseudo_transcript_0	0.624206	0.0679257	5	5
pseudo_960	pseudo_transcript_0	0.0108507	1.0867	5	5
pseudo_961	pseudo_transcript_0	0.95117	1.03959	5	5
pseudo_962	pseudo_transcript_0	0.980458	0.37707	5	5
pseudo_963	pseudo_transcript_0	0.172067	-0.479657	5	5
pseudo_964	pseudo_transcript_0	0.50838	-0.132811	5	5
pseudo_965	pseudo_transcript_0	0.686091	-0.241962	5	5
pseudo_965	pseudo_transcript_1	0.496673	-0.579161	5	5
pseudo_966	pseudo_transcript_0	0.500559	0.295195	5	5
pseudo_967	pseudo_transcript_0	0.131955	1.84622	5	5
pseudo_968	pseudo_transcript_0	0.473697	0.552319	5	5
pseudo_969	pseudo_transcript_0	0.52023	-0.123259	5	5
pseudo_97	pseudo_transcript_0	0.94142	-0.322527	5	5
pseudo_97	pseudo_transcript_1	0.897675	-0.222142	5	5
pseudo_970	pseudo_transcript_0	0.185927	0.483703	5	5
pseudo_971	pseudo_transcript_0	0.384536	-1.15975	5	5
pseudo_972	pseudo_transcript_0	0.131955	-0.899007	5	5
pseudo_972	pseudo_transcript_1	0.581541	1.13079	5	5
pseudo_973	pseudo_transcript_0	0.859046	0.00513682	5	5
pseudo_974	pseudo_transcript_0	0.339425	-0.2395	5	5
pseudo_974	pseudo_transcript_1	0.200595	-0.244762	5	5
pseudo_975	pseudo_transcript_0	0.504461	-0.20939	5	5
pseudo_976	pseudo_transcript_0	0.990228	-1.70568	5	5
pseudo_977	pseudo_transcript_0	0.960927	0.140347	5	5
pseudo_977	pseudo_transcript_1	0.36802	1.20036	5	5
pseudo_978	pseudo_transcript_0	0.36802	-0.57356	5	5
pseudo_979	pseudo_transcript_0	0.394659	-0.455949	5	5
pseudo_98	pseudo_transcript_0	0.119844	-1.02281	5	5
pseudo_980	pseudo_transcript_0	0.77818	0.0534429	5	5
pseudo_981	pseudo_transcript_0	0.198449	1.01101	5	5
pseudo_982	pseudo_transcript_0	0.116957	-2.3996	5	5
pseudo_983	pseudo_transcript_0	0.946294	0.0962091	5	5
pseudo_983	pseudo_transcript_1	0.768804	0.171477	5	5
pseudo_984	pseudo_transcript_0	0.641643	0.526546	5	5
pseudo_985	pseudo_transcript_0	0.209346	-0.946077	5	5
pseudo_985	pseudo_transcript_1	0.111347	1.10236	5	5
pseudo_986	pseudo_transcript_0	0.806496	0.183299	5	5
pseudo_987	pseudo_transcript_0	0.773488	-0.0918597	5	5
pseudo_988	pseudo_transcript_0	0.202757	1.16711	5	5
pseudo_989	pseudo_transcript_0	0.619879	-0.252313	5	5
pseudo_99	pseudo_transcript_0	0.425983	-0.372323	5	5
pseudo_990	pseudo_transcript_0	0.637264	-0.196096	5	5
pseudo_991	pseudo_transcript_0	0.740885	0.121343	5	5
pseudo_992	pseudo_transcript_0	0.717875	-0.0632142	5	5
pseudo_993	pseudo_transcript_0	0.750156	0.0154505	5	5
pseudo_994	pseudo_transcript_0	0.275703	-0.177313	5	5
pseudo_995	pseudo_transcript_0	0.130391	-0.548325	5	5
pseudo_996	pseudo_transcript_0	0.581541	0.385859	5	5
pseudo_997	pseudo_transcript_0	0.443994	0.808645	5	5
pseudo_998	pseudo_transcript_0	0.556614	-0.568194	5	5
pseudo_998	pseudo_transcript_1	0.384536	-0.165021	5	5
pseudo_999	pseudo_transcript_0	0.455006	-0.0891979	5	5
