## Supplementary material for "Druggable genome CRISPRi screen in 3D hydrogels reveals regulators of cortactin-driven actin remodeling in invading glioblastoma cells": Supp Table 3

### Sheet: ordered by AURKB
																			replace absent values by 0.5										no normalization, ratios to average conntrol										log2(Ratios)						SUPPLEMENTARY TABLE 3. Results of TurbID proteomic screen for proteins binding ACP1 or AURKB
																			Control 1	Control 2	Control 3	AURKB 1 Turbo	AURKB 2 Turbo	AURKB 3 Turbo	ACP-1 1 Turbo	ACP-1 2 Turbo	ACP-1 3 Turbo		Control 1	Control 2	Control 3	AURKB 1 Turbo	AURKB 2 Turbo	AURKB 3 Turbo	ACP-1 1 Turbo	ACP-1 2 Turbo	ACP-1 3 Turbo		Control 1	Control 2	Control 3	AURKB 1 Turbo	AURKB 2 Turbo	AURKB 3 Turbo	ACP-1 1 Turbo	ACP-1 2 Turbo	ACP-1 3 Turbo
									Control 1	Control 2	Control 3	AURKB 1 Turbo	AURKB 2 Turbo	AURKB 3 Turbo	ACP-1 1 Turbo	ACP-1 2 Turbo	ACP-1 3 Turbo		1	2	3	4	5	6	7	8	9		1	2	3	4	5	6	7	8	9		1	2	3	4	5	6	7	8	9		Control	AURKB			ACP
Protein Name	Acc #	Gene	Num Unique	Peptide Count	% Cov	Best Expect Val	Protein MW	Species	Peptide Count	Peptide Count	Peptide Count	Peptide Count	Peptide Count	Peptide Count	Peptide Count	Peptide Count	Peptide Count		Peptide Count	Peptide Count	Peptide Count	Peptide Count	Peptide Count	Peptide Count	Peptide Count	Peptide Count	Peptide Count		Peptide Count	Peptide Count	Peptide Count	Peptide Count	Peptide Count	Peptide Count	Peptide Count	Peptide Count	Peptide Count		Peptide Count	Peptide Count	Peptide Count	Peptide Count	Peptide Count	Peptide Count	Peptide Count	Peptide Count	Peptide Count		average log2(control/control)	average log2(AURKB/control)	-log10(P)	significant enrichment ocer control (>2fold)	average log2(ACP/control)	-log10(P)	significant enrichment over control (>2fold)			AURKB vs ACP	-log10(P)	enriched in AURKB, but not in ACP	enriched in ACP, but not in AURKB
Talin-1	Q9Y490	TLN1	123	596	60.8	1.1e-20	269769	HUMAN	#N/A	1	#N/A	103	88	75	109	112	107		0.5	1	0.5	103	88	75	109	112	107		0.75	1.5	0.75	154.5	132	112.5	163.5	168	160.5		-0.415037	0.584963	-0.415037	7.27146	7.04439	6.81378	7.35315	7.39232	7.32643		-0.0817042	7.04321	4.422	enriched	7.3573	4.61935	enriched			-0.314085	1.10632
Eukaryotic translation initiation factor 4 gamma 2	P78344	EIF4G2	64	317	56.4	1.7e-19	102363	HUMAN	#N/A	#N/A	#N/A	47	40	42	65	63	59		0.5	0.5	0.5	47	40	42	65	63	59		1	1	1	94	80	84	130	126	118		0	0	0	6.55459	6.32193	6.39232	7.02237	6.97728	6.88264		0	6.42294	7.10057	enriched	6.96076	8.13418	enriched			-0.537819	2.58841
CCR4-NOT transcription complex subunit 1	A5YKK6	CNOT1	61	133	31.7	1.8e-13	266941	HUMAN	#N/A	#N/A	#N/A	52	40	36	2	#N/A	3		0.5	0.5	0.5	52	40	36	2	0.5	3		1	1	1	104	80	72	4	1	6		0	0	0	6.70044	6.32193	6.16993	2	0	2.58496		0	6.39743	5.65596	enriched	1.52832	0.911685				4.86911	2.43699	enriched
Microtubule-associated protein 1B	P46821	MAP1B	66	198	37.8	4.4e-23	270637	HUMAN	#N/A	1	#N/A	60	48	40	21	13	15		0.5	1	0.5	60	48	40	21	13	15		0.75	1.5	0.75	90	72	60	31.5	19.5	22.5		-0.415037	0.584963	-0.415037	6.49185	6.16993	5.90689	4.97728	4.2854	4.49185		-0.0817042	6.18956	4.13095	enriched	4.58485	3.54761	enriched			1.60471	2.42058
DnaJ homolog subfamily C member 13	O75165	DNAJC13	54	110	35.4	1e-16	254417	HUMAN	#N/A	#N/A	#N/A	41	40	27	#N/A	1	2		0.5	0.5	0.5	41	40	27	0.5	1	2		1	1	1	82	80	54	1	2	4		0	0	0	6.35755	6.32193	5.75489	0	1	2		0	6.14479	5.21668	enriched	1	0.800512				5.14479	2.96711	enriched
Host cell factor 1	P51610	HCFC1	42	181	31.8	8.5e-19	208734	HUMAN	#N/A	#N/A	#N/A	39	31	35	28	27	21		0.5	0.5	0.5	39	31	35	28	27	21		1	1	1	78	62	70	56	54	42		0	0	0	6.2854	5.9542	6.12928	5.80735	5.75489	5.39232		0	6.12296	6.44742	enriched	5.65152	5.76983	enriched			0.471441	1.3614
Serine/threonine-protein kinase PAK 2	Q13177	PAK2	33	188	67.6	1.3e-17	58043.1	HUMAN	#N/A	#N/A	#N/A	39	35	29	30	27	28		0.5	0.5	0.5	39	35	29	30	27	28		1	1	1	78	70	58	60	54	56		0	0	0	6.2854	6.12928	5.85798	5.90689	5.75489	5.80735		0	6.09089	5.97595	enriched	5.82304	7.68624	enriched			0.267844	0.945075
E3 SUMO-protein ligase RanBP2	P49792	RANBP2	80	185	33.3	1.1e-18	358202	HUMAN	1	#N/A	1	64	52	48	8	3	8		1	0.5	1	64	52	48	8	3	8		1.2	0.6	1.2	76.8	62.4	57.6	9.6	3.6	9.6		0.263034	-0.736966	0.263034	6.26303	5.96347	5.848	3.26303	1.848	3.26303		-0.0702989	6.02484	4.16803	enriched	2.79136	2.1115	enriched			3.23348	2.57132	enriched
Nuclear migration protein nudC	Q9Y266	NUDC	33	167	69.5	7.4e-19	38243.2	HUMAN	#N/A	#N/A	#N/A	37	29	32	22	23	24		0.5	0.5	0.5	37	29	32	22	23	24		1	1	1	74	58	64	44	46	48		0	0	0	6.20945	5.85798	6	5.45943	5.52356	5.58496		0	6.02248	6.30599	enriched	5.52265	7.95379	enriched			0.499826	2.00329
Perilipin-3	O60664	PLIN3	29	164	72.8	1.4e-18	47075.4	HUMAN	#N/A	#N/A	#N/A	33	31	28	26	21	25		0.5	0.5	0.5	33	31	28	26	21	25		1	1	1	66	62	56	52	42	50		0	0	0	6.04439	5.9542	5.80735	5.70044	5.39232	5.64386		0	5.93532	6.95872	enriched	5.57887	6.30354	enriched			0.356444	1.41607
Eukaryotic translation initiation factor 3 subunit A	Q14152	EIF3A	48	153	33.2	2.1e-16	166571	HUMAN	#N/A	#N/A	#N/A	42	23	28	20	16	23		0.5	0.5	0.5	42	23	28	20	16	23		1	1	1	84	46	56	40	32	46		0	0	0	6.39232	5.52356	5.80735	5.32193	5	5.52356		0	5.90774	4.6816	enriched	5.28183	5.38273	enriched			0.625915	0.985446
Splicing factor 3B subunit 1	O75533	SF3B1	70	319	61.5	2e-20	145832	HUMAN	#N/A	#N/A	#N/A	32	36	23	78	75	74		0.5	0.5	0.5	32	36	23	78	75	74		1	1	1	64	72	46	156	150	148		0	0	0	6	6.16993	5.52356	7.2854	7.22882	7.20945		0	5.89783	5.1614	enriched	7.24122	9.23052	enriched			-1.3434	2.63492
Protein PRRC2A	P48634	PRRC2A	52	216	32.3	1.5e-21	228865	HUMAN	#N/A	#N/A	#N/A	37	27	25	46	39	42		0.5	0.5	0.5	37	27	25	46	39	42		1	1	1	74	54	50	92	78	84		0	0	0	6.20945	5.75489	5.64386	6.52356	6.2854	6.39232		0	5.8694	5.34633	enriched	6.40043	7.09489	enriched			-0.531028	1.3342
Chromodomain-helicase-DNA-binding protein 4	Q14839	CHD4	55	203	34	4.3e-31	218006	HUMAN	#N/A	#N/A	#N/A	37	25	26	36	37	42		0.5	0.5	0.5	37	25	26	36	37	42		1	1	1	74	50	52	72	74	84		0	0	0	6.20945	5.64386	5.70044	6.16993	6.20945	6.39232		0	5.85125	5.27398	enriched	6.25723	7.06497	enriched			-0.405982	0.989101
Src substrate cortactin	Q14247	CTTN	31	213	55.3	1e-23	61586.6	HUMAN	#N/A	#N/A	#N/A	31	25	30	48	36	43		0.5	0.5	0.5	31	25	30	48	36	43		1	1	1	62	50	60	96	72	86		0	0	0	5.9542	5.64386	5.90689	6.58496	6.16993	6.42626		0	5.83498	6.34809	enriched	6.39372	6.11603	enriched			-0.558736	1.64722
C-Jun-amino-terminal kinase-interacting protein 4	O60271	SPAG9	38	117	41.4	3.3e-20	146207	HUMAN	#N/A	#N/A	#N/A	35	28	23	11	9	11		0.5	0.5	0.5	35	28	23	11	9	11		1	1	1	70	56	46	22	18	22		0	0	0	6.12928	5.80735	5.52356	4.45943	4.16993	4.45943		0	5.82007	5.3123	enriched	4.36293	5.84423	enriched			1.45714	2.72587
Aurora kinase B	Q96GD4	AURKB	23	83	71.8	7.2e-18	39310.9	HUMAN	#N/A	#N/A	#N/A	31	28	24	#N/A	#N/A	#N/A		0.5	0.5	0.5	31	28	24	0.5	0.5	0.5		1	1	1	62	56	48	1	1	1		0	0	0	5.9542	5.80735	5.58496	0	0	0		0	5.78217	6.14833	enriched	0	#DIV/0!				5.78217	6.14833	enriched
Eukaryotic peptide chain release factor GTP-binding subunit ERF3A	P15170	GSPT1	32	117	47.7	7.1e-20	55756.4	HUMAN	#N/A	#N/A	#N/A	32	28	22	13	11	11		0.5	0.5	0.5	32	28	22	13	11	11		1	1	1	64	56	44	26	22	22		0	0	0	6	5.80735	5.45943	4.70044	4.45943	4.45943		0	5.7556	5.46779	enriched	4.53977	6.23125	enriched			1.21583	2.62467
Ubiquitin-associated protein 2-like	Q14157	UBAP2L	27	166	35.4	1.6e-21	114535	HUMAN	#N/A	#N/A	#N/A	31	21	28	27	31	28		0.5	0.5	0.5	31	21	28	27	31	28		1	1	1	62	42	56	54	62	56		0	0	0	5.9542	5.39232	5.80735	5.75489	5.9542	5.80735		0	5.71796	5.34953	enriched	5.83881	7.1851	enriched			-0.120857	0.271229
Double-strand break repair protein MRE11	P49959	MRE11	33	176	48.9	3.3e-17	80593.9	HUMAN	#N/A	#N/A	#N/A	30	27	22	33	33	31		0.5	0.5	0.5	30	27	22	33	33	31		1	1	1	60	54	44	66	66	62		0	0	0	5.90689	5.75489	5.45943	6.04439	6.04439	5.9542		0	5.70707	5.77512	enriched	6.01433	8.42637	enriched			-0.307258	1.07168
Far upstream element-binding protein 3	Q96I24	FUBP3	29	97	64.9	3.1e-15	61640.9	HUMAN	#N/A	#N/A	#N/A	28	25	21	6	10	7		0.5	0.5	0.5	28	25	21	6	10	7		1	1	1	56	50	42	12	20	14		0	0	0	5.80735	5.64386	5.39232	3.58496	4.32193	3.80735		0	5.61451	5.89351	enriched	3.90475	4.24143	enriched			1.70976	2.62522
Enhancer of mRNA-decapping protein 4	Q6P2E9	EDC4	35	90	43	5.2e-22	151662	HUMAN	#N/A	#N/A	#N/A	32	16	28	6	5	3		0.5	0.5	0.5	32	16	28	6	5	3		1	1	1	64	32	56	12	10	6		0	0	0	6	5	5.80735	3.58496	3.32193	2.58496		0	5.60245	4.27929	enriched	3.16395	3.34389	enriched			2.4385	2.32794
FH1/FH2 domain-containing protein 1	Q9Y613	FHOD1	45	202	49.7	1.5e-17	126552	HUMAN	#N/A	#N/A	#N/A	23	28	22	41	43	44		0.5	0.5	0.5	23	28	22	41	43	44		1	1	1	46	56	44	82	86	88		0	0	0	5.52356	5.80735	5.45943	6.35755	6.42626	6.45943		0	5.59678	6.09873	enriched	6.41442	8.54201	enriched			-0.817633	2.74189
Calcyclin-binding protein	Q9HB71	CACYBP	21	116	70.6	3.9e-19	26210.2	HUMAN	#N/A	#N/A	#N/A	24	20	26	14	14	18		0.5	0.5	0.5	24	20	26	14	14	18		1	1	1	48	40	52	28	28	36		0	0	0	5.58496	5.32193	5.70044	4.80735	4.80735	5.16993		0	5.53578	5.99887	enriched	4.92821	5.66526	enriched			0.607565	1.67635
182 kDa tankyrase-1-binding protein	Q9C0C2	TNKS1BP1	38	93	33.3	2.6e-20	181797	HUMAN	#N/A	#N/A	#N/A	37	19	17	10	6	4		0.5	0.5	0.5	37	19	17	10	6	4		1	1	1	74	38	34	20	12	8		0	0	0	6.20945	5.24793	5.08746	4.32193	3.58496	3		0	5.51495	4.02171	enriched	3.63563	3.16526	enriched			1.87932	1.65193
Eukaryotic translation initiation factor 4B	P23588	EIF4B	40	249	51.1	3.9e-21	69151.7	HUMAN	#N/A	#N/A	#N/A	30	18	22	61	57	59		0.5	0.5	0.5	30	18	22	61	57	59		1	1	1	60	36	44	122	114	118		0	0	0	5.90689	5.16993	5.45943	6.93074	6.83289	6.88264		0	5.51208	4.86685	enriched	6.88209	8.76886	enriched			-1.37001	2.49805
Eukaryotic translation initiation factor 4 gamma 3	O43432	EIF4G3	36	124	20.8	1.2e-13	176654	HUMAN	#N/A	#N/A	#N/A	30	19	20	17	17	20		0.5	0.5	0.5	30	19	20	17	17	20		1	1	1	60	38	40	34	34	40		0	0	0	5.90689	5.24793	5.32193	5.08746	5.08746	5.32193		0	5.49225	4.90926	enriched	5.16562	6.50317	enriched			0.326631	0.665208
Microtubule-associated protein 4	P27816	MAP4	68	342	62.5	3.4e-18	121006	HUMAN	1	2	1	77	41	65	49	55	51		1	2	1	77	41	65	49	55	51		0.75	1.5	0.75	57.75	30.75	48.75	36.75	41.25	38.25		-0.415037	0.584963	-0.415037	5.85175	4.94251	5.60733	5.19967	5.36632	5.25739		-0.0817042	5.4672	3.68193	enriched	5.27446	4.03865	enriched			0.192737	0.281103
Symplekin	Q92797	SYMPK	29	71	36.5	7.5e-15	141150	HUMAN	#N/A	#N/A	#N/A	27	22	18	#N/A	2	1		0.5	0.5	0.5	27	22	18	0.5	2	1		1	1	1	54	44	36	1	4	2		0	0	0	5.75489	5.45943	5.16993	0	2	1		0	5.46141	5.26365	enriched	1	0.800512				4.46141	2.75357	enriched
E3 ubiquitin/ISG15 ligase TRIM25	Q14258	TRIM25	28	143	54	6e-19	70974.1	HUMAN	#N/A	#N/A	#N/A	22	22	21	22	25	31		0.5	0.5	0.5	22	22	21	22	25	31		1	1	1	44	44	42	44	50	62		0	0	0	5.45943	5.45943	5.39232	5.45943	5.64386	5.9542		0	5.43706	8.76458	enriched	5.68583	5.6051	enriched			-0.248768	0.785704
Protein unc-45 homolog A	Q9H3U1	UNC45A	28	67	37	1.6e-18	103078	HUMAN	#N/A	#N/A	#N/A	25	21	19	1	#N/A	1		0.5	0.5	0.5	25	21	19	1	0.5	1		1	1	1	50	42	38	2	1	2		0	0	0	5.64386	5.39232	5.24793	1	0	1		0	5.42803	5.90868	enriched	0.666667	0.935106				4.76137	3.75822	enriched
Septin-9	Q9UHD8	SEPTIN9	32	154	64.3	3.2e-23	65402	HUMAN	#N/A	#N/A	#N/A	23	22	19	35	26	29		0.5	0.5	0.5	23	22	19	35	26	29		1	1	1	46	44	38	70	52	58		0	0	0	5.52356	5.45943	5.24793	6.12928	5.70044	5.85798		0	5.41031	6.47339	enriched	5.8959	5.91438	enriched			-0.485594	1.49466
Dihydropyrimidinase-related protein 2	Q16555	DPYSL2	28	155	63.5	9.9e-19	62294.2	HUMAN	#N/A	#N/A	#N/A	26	24	15	34	24	31		0.5	0.5	0.5	26	24	15	34	24	31		1	1	1	52	48	30	68	48	62		0	0	0	5.70044	5.58496	4.90689	6.08746	5.58496	5.9542		0	5.39743	4.58218	enriched	5.87554	5.59214	enriched			-0.47811	0.759261
Ataxin-2-like protein	Q8WWM7	ATXN2L	32	162	37.7	9.2e-16	113374	HUMAN	#N/A	#N/A	1	34	22	29	22	26	28		0.5	0.5	1	34	22	29	22	26	28		0.75	0.75	1.5	51	33	43.5	33	39	42		-0.415037	-0.415037	0.584963	5.67243	5.04439	5.44294	5.04439	5.2854	5.39232		-0.0817042	5.38659	3.86577	enriched	5.2407	3.96805	enriched			0.145883	0.278884
Peptidyl-prolyl cis-trans isomerase FKBP4	Q02790	FKBP4	26	63	69.7	7.8e-19	51805	HUMAN	#N/A	#N/A	#N/A	21	22	19	1	#N/A	#N/A		0.5	0.5	0.5	21	22	19	1	0.5	0.5		1	1	1	42	44	38	2	1	1		0	0	0	5.39232	5.45943	5.24793	1	0	0		0	5.36656	6.9603	enriched	0.333333	0.427243				5.03323	3.92083	enriched
Protein SGT1 homolog	Q9Y2Z0	SUGT1	22	115	69	1.6e-17	41024.4	HUMAN	#N/A	#N/A	#N/A	27	16	19	17	19	17		0.5	0.5	0.5	27	16	19	17	19	17		1	1	1	54	32	38	34	38	34		0	0	0	5.75489	5	5.24793	5.08746	5.24793	5.08746		0	5.33427	4.74855	enriched	5.14095	7.1533	enriched			0.193321	0.351469
AH receptor-interacting protein	O00170	AIP	17	71	59.1	4.3e-18	37636.4	HUMAN	#N/A	#N/A	#N/A	24	17	20	3	4	3		0.5	0.5	0.5	24	17	20	3	4	3		1	1	1	48	34	40	6	8	6		0	0	0	5.58496	5.08746	5.32193	2.58496	3	2.58496		0	5.33145	5.50157	enriched	2.72331	4.40581	enriched			2.60814	3.70442
RANBP2-like and GRIP domain-containing protein 8	O14715	RGPD8	27	64	20.1	9.9e-15	198994	HUMAN	#N/A	#N/A	#N/A	21	19	20	2	#N/A	2		0.5	0.5	0.5	21	19	20	2	0.5	2		1	1	1	42	38	40	4	1	4		0	0	0	5.39232	5.24793	5.32193	2	0	2		0	5.32072	7.64594	enriched	1.33333	0.935106				3.98739	2.40276	enriched
Ubiquitin carboxyl-terminal hydrolase 7	Q93009	USP7	37	148	40.9	2.5e-21	128303	HUMAN	#N/A	#N/A	#N/A	26	20	15	29	29	29		0.5	0.5	0.5	26	20	15	29	29	29		1	1	1	52	40	30	58	58	58		0	0	0	5.70044	5.32193	4.90689	5.85798	5.85798	5.85798		0	5.30975	4.68697	enriched	5.85798	#DIV/0!	enriched			-0.548228	1.12508
Splicing factor 3B subunit 3	Q15393	SF3B3	28	73	29.3	1.3e-19	135578	HUMAN	#N/A	#N/A	#N/A	17	20	22	5	4	5		0.5	0.5	0.5	17	20	22	5	4	5		1	1	1	34	40	44	10	8	10		0	0	0	5.08746	5.32193	5.45943	3.32193	3	3.32193		0	5.28961	5.97364	enriched	3.21462	5.13104	enriched			2.07499	3.77047
Gamma-interferon-inducible protein 16	Q16666	IFI16	57	330	54.1	1.9e-22	88256.3	HUMAN	#N/A	2	#N/A	44	37	36	68	72	70		0.5	2	0.5	44	37	36	68	72	70		0.5	2	0.5	44	37	36	68	72	70		-1	1	-1	5.45943	5.20945	5.16993	6.08746	6.16993	6.12928		-0.333333	5.2796	2.94756	enriched	6.12889	3.19687	enriched			-0.849287	3.08538
Microtubule-actin cross-linking factor 1, isoforms 1/2/3/5	Q9UPN3	MACF1	53	110	11.4	1.8e-16	838315	HUMAN	#N/A	#N/A	#N/A	27	12	22	14	16	19		0.5	0.5	0.5	27	12	22	14	16	19		1	1	1	54	24	44	28	32	38		0	0	0	5.75489	4.58496	5.45943	4.80735	5	5.24793		0	5.26643	3.93824	enriched	5.01843	5.60373	enriched			0.248	0.265044
Death-inducer obliterator 1	Q9BTC0	DIDO1	48	153	30.3	8.9e-20	243875	HUMAN	#N/A	#N/A	#N/A	26	20	13	36	28	30		0.5	0.5	0.5	26	20	13	36	28	30		1	1	1	52	40	26	72	56	60		0	0	0	5.70044	5.32193	4.70044	6.16993	5.80735	5.90689		0	5.24094	4.24982	enriched	5.96139	6.18802	enriched			-0.720454	1.08944
U5 small nuclear ribonucleoprotein 200 kDa helicase	O75643	SNRNP200	49	143	33	2.3e-14	244510	HUMAN	#N/A	#N/A	#N/A	20	19	17	32	24	31		0.5	0.5	0.5	20	19	17	32	24	31		1	1	1	40	38	34	64	48	62		0	0	0	5.32193	5.24793	5.08746	6	5.58496	5.9542		0	5.21911	6.73228	enriched	5.84639	5.81676	enriched			-0.62728	1.87192
Enhancer of mRNA-decapping protein 3	Q96F86	EDC3	20	103	52.6	3.9e-18	56078	HUMAN	#N/A	#N/A	#N/A	20	16	20	14	14	19		0.5	0.5	0.5	20	16	20	14	14	19		1	1	1	40	32	40	28	28	38		0	0	0	5.32193	5	5.32193	4.80735	4.80735	5.24793		0	5.21462	5.96941	enriched	4.95421	5.3367	enriched			0.260406	0.646875
Protein Niban 2	Q96TA1	NIBAN2	32	150	43	3.8e-15	84138.6	HUMAN	#N/A	#N/A	#N/A	20	17	18	27	34	33		0.5	0.5	0.5	20	17	18	27	34	33		1	1	1	40	34	36	54	68	66		0	0	0	5.32193	5.08746	5.16993	5.75489	6.08746	6.04439		0	5.19311	6.73701	enriched	5.96225	6.24919	enriched			-0.769143	2.45136
Dihydropyrimidinase-related protein 3	Q14195	DPYSL3	31	135	61.6	2.3e-18	61963.9	HUMAN	#N/A	#N/A	#N/A	20	19	16	28	26	26		0.5	0.5	0.5	20	19	16	28	26	26		1	1	1	40	38	32	56	52	52		0	0	0	5.32193	5.24793	5	5.80735	5.70044	5.70044		0	5.18995	6.1302	enriched	5.73608	8.04875	enriched			-0.546126	2.20619
Sequestosome-1	Q13501	SQSTM1	21	60	73.9	6.7e-23	47687.6	HUMAN	#N/A	#N/A	#N/A	20	16	18	1	3	2		0.5	0.5	0.5	20	16	18	1	3	2		1	1	1	40	32	36	2	6	4		0	0	0	5.32193	5	5.16993	1	2.58496	2		0	5.16395	6.20115	enriched	1.86165	1.8007	enriched			3.3023	2.65834	enriched
Protein PRRC2C	Q9Y520	PRRC2C	51	172	26.1	2.5e-20	316914	HUMAN	#N/A	#N/A	#N/A	27	14	15	45	40	30		0.5	0.5	0.5	27	14	15	45	40	30		1	1	1	54	28	30	90	80	60		0	0	0	5.75489	4.80735	4.90689	6.49185	6.32193	5.90689		0	5.15638	4.16887	enriched	6.24022	5.44534	enriched			-1.08385	1.45007
Regulator of nonsense transcripts 1	Q92900	UPF1	63	333	61.4	3.2e-18	124346	HUMAN	1	3	1	65	58	55	53	49	48		1	3	1	65	58	55	53	49	48		0.6	1.8	0.6	39	34.8	33	31.8	29.4	28.8		-0.736966	0.847997	-0.736966	5.2854	5.12102	5.04439	4.99095	4.87774	4.848		-0.208645	5.15027	3.2591	enriched	4.90557	3.18997	enriched			0.244705	1.37062
CD2-associated protein	Q9Y5K6	CD2AP	22	91	46.8	2.3e-16	71451.7	HUMAN	#N/A	#N/A	#N/A	19	19	15	12	12	14		0.5	0.5	0.5	19	19	15	12	12	14		1	1	1	38	38	30	24	24	28		0	0	0	5.24793	5.24793	4.90689	4.58496	4.58496	4.80735		0	5.13425	5.84245	enriched	4.65909	6.41579	enriched			0.475155	1.60432
AP-3 complex subunit beta-1	O00203	AP3B1	24	94	25.9	2.9e-13	121321	HUMAN	#N/A	#N/A	#N/A	19	20	14	12	14	13		0.5	0.5	0.5	19	20	14	12	14	13		1	1	1	38	40	28	24	28	26		0	0	0	5.24793	5.32193	4.80735	4.58496	4.80735	4.70044		0	5.12574	5.24054	enriched	4.69759	6.67934	enriched			0.428151	1.16389
Cold shock domain-containing protein E1	O75534	CSDE1	32	130	39.1	3.2e-15	88885.4	HUMAN	#N/A	#N/A	#N/A	17	19	16	22	26	29		0.5	0.5	0.5	17	19	16	22	26	29		1	1	1	34	38	32	44	52	58		0	0	0	5.08746	5.24793	5	5.45943	5.70044	5.85798		0	5.1118	6.61304	enriched	5.67262	5.98202	enriched			-0.560821	1.82856
SH3 and PX domain-containing protein 2B	A1X283	SH3PXD2B	36	152	51.7	1.1e-19	101580	HUMAN	#N/A	#N/A	#N/A	20	17	15	34	35	31		0.5	0.5	0.5	20	17	15	34	35	31		1	1	1	40	34	30	68	70	62		0	0	0	5.32193	5.08746	4.90689	6.08746	6.12928	5.9542		0	5.10543	5.73672	enriched	6.05698	7.46085	enriched			-0.951554	2.71656
Nuclear fragile X mental retardation-interacting protein 2	Q7Z417	NUFIP2	25	104	44.6	1e-22	76121.7	HUMAN	#N/A	#N/A	#N/A	22	12	19	17	13	21		0.5	0.5	0.5	22	12	19	17	13	21		1	1	1	44	24	38	34	26	42		0	0	0	5.45943	4.58496	5.24793	5.08746	4.70044	5.39232		0	5.09744	4.3764	enriched	5.06007	4.83717	enriched			0.0373672	0.038333
La-related protein 1	Q6PKG0	LARP1	36	131	39.2	4.2e-16	123511	HUMAN	#N/A	#N/A	#N/A	17	17	17	26	28	25		0.5	0.5	0.5	17	17	17	26	28	25		1	1	1	34	34	34	52	56	50		0	0	0	5.08746	5.08746	5.08746	5.70044	5.80735	5.64386		0	5.08746	#DIV/0!	enriched	5.71722	7.52808	enriched			-0.629754	3.71242
Hsp90 co-chaperone Cdc37	Q16543	CDC37	24	77	56.6	1.1e-18	44468.7	HUMAN	#N/A	#N/A	#N/A	18	12	21	7	8	10		0.5	0.5	0.5	18	12	21	7	8	10		1	1	1	36	24	42	14	16	20		0	0	0	5.16993	4.58496	5.39232	3.80735	4	4.32193		0	5.04907	4.51484	enriched	4.04309	4.94717	enriched			1.00597	1.62173
Stress-induced-phosphoprotein 1	P31948	STIP1	52	153	58	4.1e-17	62639.8	HUMAN	#N/A	3	#N/A	56	37	41	4	6	6		0.5	3	0.5	56	37	41	4	6	6		0.375	2.25	0.375	42	27.75	30.75	3	4.5	4.5		-1.41504	1.16993	-1.41504	5.39232	4.79442	4.94251	1.58496	2.16993	2.16993		-0.553383	5.04308	2.50359	enriched	1.97494	1.33874	enriched			3.06815	3.49629	enriched
Squamous cell carcinoma antigen recognized by T-cells 3	Q15020	SART3	38	157	42.1	2.2e-24	109936	HUMAN	#N/A	#N/A	#N/A	19	19	12	39	35	34		0.5	0.5	0.5	19	19	12	39	35	34		1	1	1	38	38	24	78	70	68		0	0	0	5.24793	5.24793	4.58496	6.2854	6.12928	6.08746		0	5.02694	4.65516	enriched	6.16738	7.26322	enriched			-1.14044	2.11904
Transportin-1	Q92973	TNPO1	22	50	42.1	4.3e-21	102356	HUMAN	#N/A	#N/A	#N/A	16	15	18	#N/A	#N/A	#N/A		0.5	0.5	0.5	16	15	18	0.5	0.5	0.5		1	1	1	32	30	36	1	1	1		0	0	0	5	4.90689	5.16993	0	0	0		0	5.02561	6.48125	enriched	0	#DIV/0!				5.02561	6.48125	enriched
Ras GTPase-activating protein-binding protein 1	Q13283	G3BP1	27	198	57.3	2.8e-16	52164.7	HUMAN	#N/A	#N/A	#N/A	18	14	17	52	43	54		0.5	0.5	0.5	18	14	17	52	43	54		1	1	1	36	28	34	104	86	108		0	0	0	5.16993	4.80735	5.08746	6.70044	6.42626	6.75489		0	5.02158	5.86535	enriched	6.6272	6.47876	enriched			-1.60562	3.36941
Nuclear pore complex protein Nup214	P35658	NUP214	29	85	19.7	6.7e-16	213621	HUMAN	#N/A	#N/A	1	25	20	20	6	5	7		0.5	0.5	1	25	20	20	6	5	7		0.75	0.75	1.5	37.5	30	30	9	7.5	10.5		-0.415037	-0.415037	0.584963	5.22882	4.90689	4.90689	3.16993	2.90689	3.39232		-0.0817042	5.0142	3.88712	enriched	3.15638	3.06511	enriched			1.85782	3.33535
Eukaryotic peptide chain release factor GTP-binding subunit ERF3B	Q8IYD1	GSPT2	22	61	30.4	7.4e-14	68883.8	HUMAN	#N/A	#N/A	#N/A	16	18	14	4	5	4		0.5	0.5	0.5	16	18	14	4	5	4		1	1	1	32	36	28	8	10	8		0	0	0	5	5.16993	4.80735	3	3.32193	3		0	4.99243	5.93603	enriched	3.10731	5.07228	enriched			1.88512	3.63754
U4/U6 small nuclear ribonucleoprotein Prp3	O43395	PRPF3	28	115	47.7	5.4e-18	77529.6	HUMAN	#N/A	#N/A	#N/A	22	16	11	23	23	20		0.5	0.5	0.5	22	16	11	23	23	20		1	1	1	44	32	22	46	46	40		0	0	0	5.45943	5	4.45943	5.52356	5.52356	5.32193		0	4.97295	4.17448	enriched	5.45635	6.86013	enriched			-0.483396	0.74812
Eukaryotic translation initiation factor 3 subunit C	Q99613	EIF3C	23	79	32.4	1.7e-21	105345	HUMAN	#N/A	#N/A	#N/A	17	15	15	9	11	12		0.5	0.5	0.5	17	15	15	9	11	12		1	1	1	34	30	30	18	22	24		0	0	0	5.08746	4.90689	4.90689	4.16993	4.45943	4.58496		0	4.96708	6.88856	enriched	4.40477	5.44175	enriched			0.562308	1.83149
Tyrosine-protein phosphatase non-receptor type 12	Q05209	PTPN12	28	58	47.7	9.1e-19	88107.2	HUMAN	#N/A	#N/A	#N/A	20	15	12	3	5	3		0.5	0.5	0.5	20	15	12	3	5	3		1	1	1	40	30	24	6	10	6		0	0	0	5.32193	4.90689	4.58496	2.58496	3.32193	2.58496		0	4.93793	4.68538	enriched	2.83062	3.48957	enriched			2.10731	2.53345
U2 snRNP-associated SURP motif-containing protein	O15042	U2SURP	25	92	26.6	7.9e-19	118293	HUMAN	#N/A	#N/A	#N/A	16	15	15	16	15	15		0.5	0.5	0.5	16	15	15	16	15	15		1	1	1	32	30	30	32	30	30		0	0	0	5	4.90689	4.90689	5	4.90689	4.90689		0	4.93793	8.02865	enriched	4.93793	8.02865	enriched			0	0
Pre-mRNA-splicing factor SYF1	Q9HCS7	XAB2	22	53	35	1.5e-18	100011	HUMAN	#N/A	#N/A	#N/A	21	13	13	2	2	2		0.5	0.5	0.5	21	13	13	2	2	2		1	1	1	42	26	26	4	4	4		0	0	0	5.39232	4.70044	4.70044	2	2	2		0	4.93107	4.54829	enriched	2	#DIV/0!				2.93107	3.65603
Dedicator of cytokinesis protein 7	Q96N67	DOCK7	51	153	28.5	2.4e-15	242563	HUMAN	2	#N/A	#N/A	34	32	24	25	16	20		2	0.5	0.5	34	32	24	25	16	20		2	0.5	0.5	34	32	24	25	16	20		1	-1	-1	5.08746	5	4.58496	4.64386	4	4.32193		-0.333333	4.89081	2.80068	enriched	4.32193	2.5944	enriched			0.56888	1.10535
Centrosomal protein of 170 kDa	Q5SW79	CEP170	39	151	30	1.1e-16	175294	HUMAN	1	1	#N/A	29	23	21	25	24	26		1	1	0.5	29	23	21	25	24	26		1.2	1.2	0.6	34.8	27.6	25.2	30	28.8	31.2		0.263034	0.263034	-0.736966	5.12102	4.7866	4.65535	4.90689	4.848	4.96347		-0.0702989	4.85432	3.77667	enriched	4.90612	3.92236	enriched			-0.0517993	0.133854
Golgin subfamily A member 3	Q08378	GOLGA3	26	60	22.9	1.3e-12	167356	HUMAN	#N/A	#N/A	#N/A	21	9	16	7	2	5		0.5	0.5	0.5	21	9	16	7	2	5		1	1	1	42	18	32	14	4	10		0	0	0	5.39232	4.16993	5	3.80735	2	3.32193		0	4.85408	3.75523	enriched	3.04309	2.31149	enriched			1.81099	1.30681
Immunoglobulin-binding protein 1	P78318	IGBP1	18	119	58.7	9.7e-20	39222.2	HUMAN	#N/A	#N/A	#N/A	20	11	13	23	27	25		0.5	0.5	0.5	20	11	13	23	27	25		1	1	1	40	22	26	46	54	50		0	0	0	5.32193	4.45943	4.70044	5.52356	5.75489	5.64386		0	4.82727	4.32555	enriched	5.64077	6.92861	enriched			-0.813502	1.42599
Coronin-7	P57737	CORO7	19	73	32.3	3.9e-19	100606	HUMAN	#N/A	#N/A	#N/A	14	17	12	13	6	11		0.5	0.5	0.5	14	17	12	13	6	11		1	1	1	28	34	24	26	12	22		0	0	0	4.80735	5.08746	4.58496	4.70044	3.58496	4.45943		0	4.82659	5.30904	enriched	4.24828	3.63274	enriched			0.578315	0.716975
RNA polymerase II-associated protein 3	Q9H6T3	RPAP3	19	76	37	2.6e-16	75719.2	HUMAN	#N/A	#N/A	#N/A	15	17	11	11	13	9		0.5	0.5	0.5	15	17	11	11	13	9		1	1	1	30	34	22	22	26	18		0	0	0	4.90689	5.08746	4.45943	4.45943	4.70044	4.16993		0	4.81793	4.87329	enriched	4.44327	5.07326	enriched			0.374663	0.707996
Probable ATP-dependent RNA helicase DDX6	P26196	DDX6	26	145	61.7	8.9e-19	54417.3	HUMAN	#N/A	1	#N/A	18	19	18	33	29	27		0.5	1	0.5	18	19	18	33	29	27		0.75	1.5	0.75	27	28.5	27	49.5	43.5	40.5		-0.415037	0.584963	-0.415037	4.75489	4.83289	4.75489	5.62936	5.44294	5.33985		-0.0817042	4.78089	3.8861	enriched	5.47072	4.06492	enriched			-0.689828	2.83303
Heat shock 70 kDa protein 4	P34932	HSPA4	21	50	35.4	4.6e-20	94331.8	HUMAN	#N/A	#N/A	#N/A	15	14	12	2	5	2		0.5	0.5	0.5	15	14	12	2	5	2		1	1	1	30	28	24	4	10	4		0	0	0	4.90689	4.80735	4.58496	2	3.32193	2		0	4.7664	6.02192	enriched	2.44064	2.28446	enriched			2.32576	2.1738
Calpastatin	P20810	CAST	19	70	46.2	2.8e-17	76573.4	HUMAN	#N/A	#N/A	#N/A	16	12	13	9	10	10		0.5	0.5	0.5	16	12	13	9	10	10		1	1	1	32	24	26	18	20	20		0	0	0	5	4.58496	4.70044	4.16993	4.32193	4.32193		0	4.7618	5.56573	enriched	4.27126	6.92556	enriched			0.49054	1.66986
Ras GTPase-activating protein 1	P20936	RASA1	26	89	30.9	3.5e-17	116404	HUMAN	#N/A	#N/A	#N/A	12	17	12	17	16	16		0.5	0.5	0.5	12	17	12	17	16	16		1	1	1	24	34	24	34	32	32		0	0	0	4.58496	5.08746	4.58496	5.08746	5	5		0	4.75246	5.03705	enriched	5.02915	8.16912	enriched			-0.276692	0.747203
Protein transport protein Sec24B	O95487	SEC24B	25	86	27.1	3.1e-15	137419	HUMAN	#N/A	#N/A	#N/A	13	15	12	18	14	14		0.5	0.5	0.5	13	15	12	18	14	14		1	1	1	26	30	24	36	28	28		0	0	0	4.70044	4.90689	4.58496	5.16993	4.80735	4.80735		0	4.73076	6.02723	enriched	4.92821	5.66526	enriched			-0.197447	0.573539
V-type proton ATPase catalytic subunit A	P38606	ATP6V1A	24	89	47.2	1.6e-17	68304.7	HUMAN	#N/A	#N/A	#N/A	20	13	9	15	15	14		0.5	0.5	0.5	20	13	9	15	15	14		1	1	1	40	26	18	30	30	28		0	0	0	5.32193	4.70044	4.16993	4.90689	4.90689	4.80735		0	4.73076	3.84652	enriched	4.87371	7.88999	enriched			-0.142948	0.160416
Glucose-6-phosphate 1-dehydrogenase	P11413	G6PD	19	59	39.6	1.1e-17	59257.3	HUMAN	#N/A	#N/A	#N/A	15	12	13	6	8	5		0.5	0.5	0.5	15	12	13	6	8	5		1	1	1	30	24	26	12	16	10		0	0	0	4.90689	4.58496	4.70044	3.58496	4	3.32193		0	4.73076	6.02723	enriched	3.63563	4.29148	enriched			1.09513	2.12789
Ubiquitin carboxyl-terminal hydrolase 10	Q14694	USP10	25	112	43.7	2.1e-21	87134.5	HUMAN	#N/A	1	#N/A	23	14	17	20	17	20		0.5	1	0.5	23	14	17	20	17	20		0.75	1.5	0.75	34.5	21	25.5	30	25.5	30		-0.415037	0.584963	-0.415037	5.10852	4.39232	4.67243	4.90689	4.67243	4.90689		-0.0817042	4.72442	3.59011	enriched	4.82874	3.86228	enriched			-0.104313	0.178041
Kinesin-1 heavy chain	P33176	KIF5B	37	145	47.9	3.2e-19	109686	HUMAN	#N/A	2	#N/A	33	19	29	24	16	21		0.5	2	0.5	33	19	29	24	16	21		0.5	2	0.5	33	19	29	24	16	21		-1	1	-1	5.04439	4.24793	4.85798	4.58496	4	4.39232		-0.333333	4.71677	2.68811	enriched	4.32576	2.6041	enriched			0.391008	0.590607
Lamina-associated polypeptide 2, isoforms beta/gamma	P42167	TMPO	18	96	50.2	4e-23	50670.6	HUMAN	#N/A	#N/A	#N/A	13	10	17	18	17	21		0.5	0.5	0.5	13	10	17	18	17	21		1	1	1	26	20	34	36	34	42		0	0	0	4.70044	4.32193	5.08746	5.16993	5.08746	5.39232		0	4.70328	4.54028	enriched	5.21657	6.25531	enriched			-0.513292	1.00766
YTH domain-containing family protein 1	Q9BYJ9	YTHDF1	19	76	42.9	2.6e-19	60874.1	HUMAN	#N/A	#N/A	#N/A	14	13	12	13	12	12		0.5	0.5	0.5	14	13	12	13	12	12		1	1	1	28	26	24	26	24	24		0	0	0	4.80735	4.70044	4.58496	4.70044	4.58496	4.58496		0	4.69759	6.67934	enriched	4.62345	7.54042	enriched			0.0741308	0.422336
Importin-7	O95373	IPO7	23	93	29	1.8e-18	119518	HUMAN	1	#N/A	#N/A	16	19	16	14	12	14		1	0.5	0.5	16	19	16	14	12	14		1.5	0.75	0.75	24	28.5	24	21	18	21		0.584963	-0.415037	-0.415037	4.58496	4.83289	4.58496	4.39232	4.16993	4.39232		-0.0817042	4.66761	3.80003	enriched	4.31819	3.67941	enriched			0.349418	1.46091
DnaJ homolog subfamily C member 7	Q99615	DNAJC7	18	38	42.3	1.8e-12	56441.4	HUMAN	#N/A	#N/A	#N/A	13	13	12	#N/A	#N/A	#N/A		0.5	0.5	0.5	13	13	12	0.5	0.5	0.5		1	1	1	26	26	24	1	1	1		0	0	0	4.70044	4.70044	4.58496	0	0	0		0	4.66195	7.55482	enriched	0	#DIV/0!				4.66195	7.55482	enriched
Splicing factor 1	Q15637	SF1	16	107	27.1	3.2e-15	68330.5	HUMAN	#N/A	#N/A	#N/A	12	12	14	21	23	23		0.5	0.5	0.5	12	12	14	21	23	23		1	1	1	24	24	28	42	46	46		0	0	0	4.58496	4.58496	4.80735	5.39232	5.52356	5.52356		0	4.65909	6.41579	enriched	5.47981	7.61326	enriched			-0.82072	3.17027
Neural Wiskott-Aldrich syndrome protein	O00401	WASL	20	88	48.5	1.1e-15	54827.4	HUMAN	#N/A	#N/A	#N/A	14	11	13	14	18	18		0.5	0.5	0.5	14	11	13	14	18	18		1	1	1	28	22	26	28	36	36		0	0	0	4.80735	4.45943	4.70044	4.80735	5.16993	5.16993		0	4.65574	5.84567	enriched	5.04907	5.70727	enriched			-0.393326	1.16524
Zyxin	Q15942	ZYX	19	90	41.6	1.6e-18	61277.9	HUMAN	#N/A	#N/A	#N/A	15	12	11	17	19	16		0.5	0.5	0.5	15	12	11	17	19	16		1	1	1	30	24	22	34	38	32		0	0	0	4.90689	4.58496	4.45943	5.08746	5.24793	5		0	4.65043	5.39548	enriched	5.1118	6.61304	enriched			-0.461369	1.41582
Serine/threonine-protein kinase Nek9	Q8TD19	NEK9	18	38	27.5	2.9e-19	107169	HUMAN	#N/A	#N/A	#N/A	12	11	15	#N/A	#N/A	#N/A		0.5	0.5	0.5	12	11	15	0.5	0.5	0.5		1	1	1	24	22	30	1	1	1		0	0	0	4.58496	4.45943	4.90689	0	0	0		0	4.65043	5.39548	enriched	0	#DIV/0!				4.65043	5.39548	enriched
Endophilin-A2	Q99961	SH3GL1	25	125	51.9	1.1e-19	41490.3	HUMAN	#N/A	#N/A	#N/A	13	16	9	30	33	24		0.5	0.5	0.5	13	16	9	30	33	24		1	1	1	26	32	18	60	66	48		0	0	0	4.70044	5	4.16993	5.90689	6.04439	5.58496		0	4.62345	4.34942	enriched	5.84542	5.75471	enriched			-1.22196	1.92918
Phospholipase A-2-activating protein	Q9Y263	PLAA	18	47	36.4	1.2e-15	87157.9	HUMAN	#N/A	#N/A	#N/A	13	12	12	3	4	3		0.5	0.5	0.5	13	12	12	3	4	3		1	1	1	26	24	24	6	8	6		0	0	0	4.70044	4.58496	4.58496	2.58496	3	2.58496		0	4.62345	7.54042	enriched	2.72331	4.40581	enriched			1.90015	3.72473
Far upstream element-binding protein 1	Q96AE4	FUBP1	17	66	27	2.3e-11	67560.9	HUMAN	#N/A	#N/A	#N/A	15	12	10	7	12	10		0.5	0.5	0.5	15	12	10	7	12	10		1	1	1	30	24	20	14	24	20		0	0	0	4.90689	4.58496	4.32193	3.80735	4.58496	4.32193		0	4.60459	4.96543	enriched	4.23808	4.30443	enriched			0.366512	0.574032
Cysteine and histidine-rich domain-containing protein 1	Q9UHD1	CHORDC1	16	83	57.5	4.2e-20	37490.1	HUMAN	#N/A	#N/A	#N/A	12	14	10	14	15	18		0.5	0.5	0.5	12	14	10	14	15	18		1	1	1	24	28	20	28	30	36		0	0	0	4.58496	4.80735	4.32193	4.80735	4.90689	5.16993		0	4.57142	5.27661	enriched	4.96139	5.86947	enriched			-0.389975	1.03385
YTH domain-containing family protein 3	Q7Z739	YTHDF3	21	91	39	2.6e-19	63861.8	HUMAN	#N/A	#N/A	#N/A	11	15	10	17	18	19		0.5	0.5	0.5	11	15	10	17	18	19		1	1	1	22	30	20	34	36	38		0	0	0	4.45943	4.90689	4.32193	5.08746	5.16993	5.24793		0	4.56275	4.87522	enriched	5.16844	7.41214	enriched			-0.605688	1.53102
ARF GTPase-activating protein GIT1	Q9Y2X7	GIT1	20	60	35	1e-13	84341.7	HUMAN	#N/A	#N/A	#N/A	14	13	9	8	8	8		0.5	0.5	0.5	14	13	9	8	8	8		1	1	1	28	26	18	16	16	16		0	0	0	4.80735	4.70044	4.16993	4	4	4		0	4.55924	4.68416	enriched	4	#DIV/0!	enriched			0.55924	1.32803
AMP deaminase 2	Q01433	AMPD2	18	54	26.1	2.7e-13	100689	HUMAN	#N/A	#N/A	#N/A	13	14	9	5	9	4		0.5	0.5	0.5	13	14	9	5	9	4		1	1	1	26	28	18	10	18	8		0	0	0	4.70044	4.80735	4.16993	3.32193	4.16993	3		0	4.55924	4.68416	enriched	3.49728	3.25413	enriched			1.06196	1.24426
Splicing factor 3B subunit 2	Q13435	SF3B2	62	241	54.9	1.6e-21	100228	HUMAN	#N/A	1	#N/A	18	15	14	67	62	64		0.5	1	0.5	18	15	14	67	62	64		0.75	1.5	0.75	27	22.5	21	100.5	93	96		-0.415037	0.584963	-0.415037	4.75489	4.49185	4.39232	6.65105	6.53916	6.58496		-0.0817042	4.54635	3.72141	enriched	6.59172	4.42678	enriched			-2.04537	4.26255
Small nuclear ribonucleoprotein Sm D2	P62316	SNRPD2	11	68	62.7	3.4e-15	13527	HUMAN	#N/A	#N/A	#N/A	12	11	12	13	9	10		0.5	0.5	0.5	12	11	12	13	9	10		1	1	1	24	22	24	26	18	20		0	0	0	4.58496	4.45943	4.58496	4.70044	4.16993	4.32193		0	4.54312	7.36499	enriched	4.39743	5.0067	enriched			0.145688	0.374238
Double-stranded RNA-binding protein Staufen homolog 1	O95793	STAU1	32	144	53.9	4.2e-16	63182.8	HUMAN	#N/A	#N/A	#N/A	13	11	11	37	37	35		0.5	0.5	0.5	13	11	11	37	37	35		1	1	1	26	22	22	74	74	70		0	0	0	4.70044	4.45943	4.45943	6.20945	6.20945	6.12928		0	4.53977	6.23125	enriched	6.18273	8.67905	enriched			-1.64296	4.38121
Spartin	Q8N0X7	SPART	15	48	32.3	3.6e-12	72833.6	HUMAN	#N/A	#N/A	#N/A	13	10	12	5	5	3		0.5	0.5	0.5	13	10	12	5	5	3		1	1	1	26	20	24	10	10	6		0	0	0	4.70044	4.32193	4.58496	3.32193	3.32193	2.58496		0	4.53578	5.65334	enriched	3.07627	3.63089	enriched			1.4595	2.24643
Kinectin	Q86UP2	KTN1	22	42	22.6	2.8e-13	156276	HUMAN	#N/A	#N/A	#N/A	18	7	12	1	2	3		0.5	0.5	0.5	18	7	12	1	2	3		1	1	1	36	14	24	2	4	6		0	0	0	5.16993	3.80735	4.58496	1	2	2.58496		0	4.52075	3.4796	enriched	1.86165	1.8007	enriched			2.65909	1.92274
Protein CDV3 homolog	Q9UKY7	CDV3	19	122	74.8	7.7e-30	27335.1	HUMAN	#N/A	#N/A	#N/A	15	10	10	27	31	28		0.5	0.5	0.5	15	10	10	27	31	28		1	1	1	30	20	20	54	62	56		0	0	0	4.90689	4.32193	4.32193	5.75489	5.9542	5.80735		0	4.51692	4.68657	enriched	5.83881	7.1851	enriched			-1.3219	2.53485
General vesicular transport factor p115	O60763	USO1	19	35	30	9e-15	107896	HUMAN	#N/A	#N/A	#N/A	15	9	11	#N/A	#N/A	#N/A		0.5	0.5	0.5	15	9	11	0.5	0.5	0.5		1	1	1	30	18	22	1	1	1		0	0	0	4.90689	4.16993	4.45943	0	0	0		0	4.51208	4.52124	enriched	0	#DIV/0!				4.51208	4.52124	enriched
Ran GTPase-activating protein 1	P46060	RANGAP1	17	54	37.8	6.7e-14	63542.5	HUMAN	#N/A	#N/A	#N/A	15	9	11	4	7	8		0.5	0.5	0.5	15	9	11	4	7	8		1	1	1	30	18	22	8	14	16		0	0	0	4.90689	4.16993	4.45943	3	3.80735	4		0	4.51208	4.52124	enriched	3.60245	3.52421	enriched			0.909631	1.14418
Importin subunit alpha-4	O00505	KPNA3	15	87	46.6	7.8e-19	57811.4	HUMAN	#N/A	#N/A	#N/A	12	11	11	19	18	15		0.5	0.5	0.5	12	11	11	19	18	15		1	1	1	24	22	22	38	36	30		0	0	0	4.58496	4.45943	4.45943	5.24793	5.16993	4.90689		0	4.50128	7.34892	enriched	5.10825	6.00197	enriched			-0.606972	2.25972
General transcription factor IIF subunit 2	P13984	GTF2F2	20	103	74.3	2e-20	28380.5	HUMAN	#N/A	#N/A	#N/A	12	13	9	23	23	23		0.5	0.5	0.5	12	13	9	23	23	23		1	1	1	24	26	18	46	46	46		0	0	0	4.58496	4.70044	4.16993	5.52356	5.52356	5.52356		0	4.48511	5.00451	enriched	5.52356	#DIV/0!	enriched			-1.03845	2.52588
T-complex protein 1 subunit theta	P50990	CCT8	50	428	76.8	3.1e-18	59621.1	HUMAN	#N/A	6	3	75	67	70	72	66	69		0.5	6	3	75	67	70	72	66	69		0.157895	1.89474	0.947368	23.6842	21.1579	22.1053	22.7368	20.8421	21.7895		-2.66297	0.921997	-0.0780025	4.56585	4.40312	4.46632	4.50696	4.38143	4.44556		-0.606323	4.47843	2.04908	enriched	4.44465	2.03959	enriched			0.0337824	0.220866
Rho GTPase-activating protein 35	Q9NRY4	ARHGAP35	24	59	24.1	6.1e-19	170516	HUMAN	#N/A	#N/A	#N/A	14	12	8	7	9	8		0.5	0.5	0.5	14	12	8	7	9	8		1	1	1	28	24	16	14	18	16		0	0	0	4.80735	4.58496	4	3.80735	4.16993	4		0	4.46411	4.30275	enriched	3.99243	5.54844	enriched			0.471679	0.833141
Calcium homeostasis endoplasmic reticulum protein	Q8IWX8	CHERP	21	74	28.9	4.1e-15	103703	HUMAN	#N/A	#N/A	#N/A	10	11	12	11	12	18		0.5	0.5	0.5	10	11	12	11	12	18		1	1	1	20	22	24	22	24	36		0	0	0	4.32193	4.45943	4.58496	4.45943	4.58496	5.16993		0	4.45544	6.29597	enriched	4.73811	4.56921	enriched			-0.282666	0.538288
PDZ and LIM domain protein 1	O00151	PDLIM1	27	146	86.3	1.2e-23	36072	HUMAN	#N/A	#N/A	#N/A	16	10	8	37	34	41		0.5	0.5	0.5	16	10	8	37	34	41		1	1	1	32	20	16	74	68	82		0	0	0	5	4.32193	4	6.20945	6.08746	6.35755		0	4.44064	3.94667	enriched	6.21816	6.82658	enriched			-1.77751	2.36528
Ataxin-2	Q99700	ATXN2	15	55	13.5	1.7e-14	140284	HUMAN	#N/A	#N/A	#N/A	14	9	10	7	7	7		0.5	0.5	0.5	14	9	10	7	7	7		1	1	1	28	18	20	14	14	14		0	0	0	4.80735	4.16993	4.32193	3.80735	3.80735	3.80735		0	4.43307	4.67891	enriched	3.80735	#DIV/0!	enriched			0.625714	1.50555
Signal recognition particle 54 kDa protein	P61011	SRP54	18	62	34.9	2e-14	55705.3	HUMAN	#N/A	#N/A	#N/A	12	9	11	11	10	9		0.5	0.5	0.5	12	9	11	11	10	9		1	1	1	24	18	22	22	20	18		0	0	0	4.58496	4.16993	4.45943	4.45943	4.32193	4.16993		0	4.40477	5.44175	enriched	4.31709	6.0747	enriched			0.0876781	0.231382
ADP-ribosylation factor GTPase-activating protein 1	Q8N6T3	ARFGAP1	14	51	52.7	5.7e-19	44668.3	HUMAN	#N/A	#N/A	#N/A	11	12	9	6	7	6		0.5	0.5	0.5	11	12	9	6	7	6		1	1	1	22	24	18	12	14	12		0	0	0	4.45943	4.58496	4.16993	3.58496	3.80735	3.58496		0	4.40477	5.44175	enriched	3.65909	5.99654	enriched			0.74568	2.18475
AP-3 complex subunit delta-1	O14617	AP3D1	47	210	45	4.1e-16	130159	HUMAN	2	#N/A	1	29	20	26	42	45	45		2	0.5	1	29	20	26	42	45	45		1.71429	0.428571	0.857143	24.8571	17.1429	22.2857	36	38.5714	38.5714		0.777608	-1.22239	-0.222392	4.63559	4.09954	4.47805	5.16993	5.26946	5.26946		-0.222392	4.40439	2.82067	enriched	5.23628	3.15339	enriched			-0.831892	2.16191
5'-3' exoribonuclease 2	Q9H0D6	XRN2	28	94	40.1	8.2e-15	108583	HUMAN	#N/A	#N/A	#N/A	10	13	9	21	22	19		0.5	0.5	0.5	10	13	9	21	22	19		1	1	1	20	26	18	42	44	38		0	0	0	4.32193	4.70044	4.16993	5.39232	5.45943	5.24793		0	4.39743	5.0067	enriched	5.36656	6.9603	enriched			-0.969128	2.33328
Tetratricopeptide repeat protein 4	O95801	TTC4	13	41	49.6	4.1e-22	44678.9	HUMAN	#N/A	#N/A	#N/A	11	11	9	2	4	4		0.5	0.5	0.5	11	11	9	2	4	4		1	1	1	22	22	18	4	8	8		0	0	0	4.45943	4.45943	4.16993	2	3	3		0	4.36293	5.84423	enriched	2.66667	2.87815	enriched			1.69626	2.0908
Spectrin alpha chain, non-erythrocytic 1	Q13813	SPTAN1	20	39	12.7	4.4e-15	284542	HUMAN	#N/A	#N/A	#N/A	16	7	9	3	1	3		0.5	0.5	0.5	16	7	9	3	1	3		1	1	1	32	14	18	6	2	6		0	0	0	5	3.80735	4.16993	2.58496	1	2.58496		0	4.32576	3.59407	enriched	2.05664	1.75328	enriched			2.26912	1.6317
NudC domain-containing protein 3	Q8IVD9	NUDCD3	13	32	49	7.9e-14	40822.4	HUMAN	#N/A	#N/A	#N/A	14	8	9	#N/A	1	#N/A		0.5	0.5	0.5	14	8	9	0.5	1	0.5		1	1	1	28	16	18	1	2	1		0	0	0	4.80735	4	4.16993	0	1	0		0	4.32576	4.21346	enriched	0.333333	0.427243				3.99243	3.18879	enriched
YTH domain-containing family protein 2	Q9Y5A9	YTHDF2	17	66	26.4	2.1e-13	62334.7	HUMAN	#N/A	#N/A	#N/A	11	9	10	13	11	11		0.5	0.5	0.5	11	9	10	13	11	11		1	1	1	22	18	20	26	22	22		0	0	0	4.45943	4.16993	4.32193	4.70044	4.45943	4.45943		0	4.31709	6.0747	enriched	4.53977	6.23125	enriched			-0.222673	0.895485
Stromal interaction molecule 1	Q13586	STIM1	15	61	28.8	6.6e-25	77424	HUMAN	#N/A	#N/A	#N/A	11	10	9	13	9	9		0.5	0.5	0.5	11	10	9	13	9	9		1	1	1	22	20	18	26	18	18		0	0	0	4.45943	4.32193	4.16993	4.70044	4.16993	4.16993		0	4.31709	6.0747	enriched	4.34676	4.78898	enriched			-0.0296683	0.0521807
Cleavage stimulation factor subunit 2	P33240	CSTF2	13	32	28.1	9.4e-19	60960.1	HUMAN	#N/A	#N/A	#N/A	10	9	11	#N/A	#N/A	1		0.5	0.5	0.5	10	9	11	0.5	0.5	1		1	1	1	20	18	22	1	1	2		0	0	0	4.32193	4.16993	4.45943	0	0	1		0	4.31709	6.0747	enriched	0.333333	0.427243				3.98376	3.49976	enriched
Splicing factor 45	Q96I25	RBM17	12	55	41.6	1.2e-11	44961.9	HUMAN	#N/A	#N/A	#N/A	11	8	11	10	8	7		0.5	0.5	0.5	11	8	11	10	8	7		1	1	1	22	16	22	20	16	14		0	0	0	4.45943	4	4.45943	4.32193	4	3.80735		0	4.30629	5.02152	enriched	4.04309	4.94717	enriched			0.263193	0.542155
Nitric oxide synthase-interacting protein	Q9Y314	NOSIP	19	108	59.8	2e-17	33172.3	HUMAN	#N/A	#N/A	#N/A	8	10	12	25	25	28		0.5	0.5	0.5	8	10	12	25	25	28		1	1	1	16	20	24	50	50	56		0	0	0	4	4.32193	4.58496	5.64386	5.64386	5.80735		0	4.3023	4.84803	enriched	5.69836	7.29954	enriched			-1.39606	2.84811
Eukaryotic translation initiation factor 5	P55010	EIF5	17	69	38.7	2.6e-14	49223.2	HUMAN	#N/A	#N/A	#N/A	10	12	8	10	15	14		0.5	0.5	0.5	10	12	8	10	15	14		1	1	1	20	24	16	20	30	28		0	0	0	4.32193	4.58496	4	4.32193	4.90689	4.80735		0	4.3023	4.84803	enriched	4.67872	4.87886	enriched			-0.376428	0.692626
Cullin-4B	Q13620	CUL4B	20	85	23.3	4.4e-15	103983	HUMAN	#N/A	#N/A	#N/A	13	10	7	19	17	18		0.5	0.5	0.5	13	10	7	19	17	18		1	1	1	26	20	14	38	34	36		0	0	0	4.70044	4.32193	3.80735	5.24793	5.08746	5.16993		0	4.27657	4.10486	enriched	5.16844	7.41214	enriched			-0.891864	1.56105
Epidermal growth factor receptor substrate 15	P42566	EPS15	16	35	26.5	8e-14	98656.5	HUMAN	#N/A	#N/A	#N/A	9	11	9	1	2	3		0.5	0.5	0.5	9	11	9	1	2	3		1	1	1	18	22	18	2	4	6		0	0	0	4.16993	4.45943	4.16993	1	2	2.58496		0	4.26643	5.80544	enriched	1.86165	1.8007	enriched			2.40477	2.15216
TBC1 domain family member 5	Q92609	TBC1D5	14	39	28.4	2.2e-27	89005.2	HUMAN	#N/A	#N/A	#N/A	9	9	11	4	3	3		0.5	0.5	0.5	9	9	11	4	3	3		1	1	1	18	18	22	8	6	6		0	0	0	4.16993	4.16993	4.45943	3	2.58496	2.58496		0	4.26643	5.80544	enriched	2.72331	4.40581	enriched			1.54312	3.10104
Transgelin-2	P37802	TAGLN2	33	571	92.5	4.2e-17	22391.7	HUMAN	1	4	2	45	41	49	141	145	143		1	4	2	45	41	49	141	145	143		0.428571	1.71429	0.857143	19.2857	17.5714	21	60.4286	62.1429	61.2857		-1.22239	0.777608	-0.222392	4.26946	4.13516	4.39232	5.91716	5.95752	5.93748		-0.222392	4.26565	2.81727	enriched	5.93738	3.35902	enriched			-1.67174	4.61622
U4/U6 small nuclear ribonucleoprotein Prp4	O43172	PRPF4	18	75	51.9	1.2e-16	58449.7	HUMAN	#N/A	#N/A	#N/A	11	10	8	14	17	15		0.5	0.5	0.5	11	10	8	14	17	15		1	1	1	22	20	16	28	34	30		0	0	0	4.45943	4.32193	4	4.80735	5.08746	4.90689		0	4.26045	5.20666	enriched	4.9339	6.34057	enriched			-0.67345	1.87654
OTU domain-containing protein 4	Q01804	OTUD4	17	41	24.6	3.5e-15	124046	HUMAN	#N/A	#N/A	#N/A	11	10	8	3	5	4		0.5	0.5	0.5	11	10	8	3	5	4		1	1	1	22	20	16	6	10	8		0	0	0	4.45943	4.32193	4	2.58496	3.32193	3		0	4.26045	5.20666	enriched	2.96896	3.81103	enriched			1.29149	2.15709
Leucine-rich repeat flightless-interacting protein 1	Q32MZ4	LRRFIP1	16	45	29.7	9.9e-19	89253.7	HUMAN	#N/A	#N/A	#N/A	10	11	8	6	5	5		0.5	0.5	0.5	10	11	8	6	5	5		1	1	1	20	22	16	12	10	10		0	0	0	4.32193	4.45943	4	3.58496	3.32193	3.32193		0	4.26045	5.20666	enriched	3.40961	5.58301	enriched			0.850847	2.20214
Fermitin family homolog 2	Q96AC1	FERMT2	32	105	53.7	7.4e-18	77861.2	HUMAN	#N/A	#N/A	#N/A	10	8	11	23	23	30		0.5	0.5	0.5	10	8	11	23	23	30		1	1	1	20	16	22	46	46	60		0	0	0	4.32193	4	4.45943	5.52356	5.52356	5.90689		0	4.26045	5.20666	enriched	5.65134	5.80613	enriched			-1.39088	2.76078
Inositol polyphosphate 5-phosphatase OCRL	Q01968	OCRL	27	96	35.4	9.9e-16	104206	HUMAN	#N/A	#N/A	#N/A	11	11	7	23	23	21		0.5	0.5	0.5	11	11	7	23	23	21		1	1	1	22	22	14	46	46	42		0	0	0	4.45943	4.45943	3.80735	5.52356	5.52356	5.39232		0	4.24207	4.39101	enriched	5.47981	7.61326	enriched			-1.23774	2.29679
Gasdermin-E	O60443	GSDME	12	38	29.2	9e-18	54555.4	HUMAN	#N/A	#N/A	#N/A	13	7	9	2	4	3		0.5	0.5	0.5	13	7	9	2	4	3		1	1	1	26	14	18	4	8	6		0	0	0	4.70044	3.80735	4.16993	2	3	2.58496		0	4.22591	4.08097	enriched	2.52832	3.0204	enriched			1.69759	1.91961
Replication protein A 70 kDa DNA-binding subunit	P27694	RPA1	29	136	51.3	9.6e-17	68138.8	HUMAN	#N/A	1	#N/A	16	11	11	32	32	33		0.5	1	0.5	16	11	11	32	32	33		0.75	1.5	0.75	24	16.5	16.5	48	48	49.5		-0.415037	0.584963	-0.415037	4.58496	4.04439	4.04439	5.58496	5.58496	5.62936		-0.0817042	4.22458	3.46617	enriched	5.59976	4.15639	enriched			-1.37518	2.79498
Jupiter microtubule associated homolog 2	Q9H910	JPT2	12	77	63.2	2.7e-15	20063.5	HUMAN	#N/A	#N/A	#N/A	11	9	8	14	17	18		0.5	0.5	0.5	11	9	8	14	17	18		1	1	1	22	18	16	28	34	36		0	0	0	4.45943	4.16993	4	4.80735	5.08746	5.16993		0	4.20979	5.2119	enriched	5.02158	5.86535	enriched			-0.811795	2.02623
Protein argonaute-2	Q9UKV8	AGO2	13	44	22.7	2.9e-14	97209	HUMAN	#N/A	#N/A	#N/A	11	12	6	5	5	5		0.5	0.5	0.5	11	12	6	5	5	5		1	1	1	22	24	12	10	10	10		0	0	0	4.45943	4.58496	3.58496	3.32193	3.32193	3.32193		0	4.20979	3.74436	enriched	3.32193	63.3196	enriched			0.887857	1.32165
RING finger protein 214	Q8ND24	RNF214	17	35	29.6	1.4e-12	77668.1	HUMAN	#N/A	#N/A	#N/A	11	9	8	2	1	3		0.5	0.5	0.5	11	9	8	2	1	3		1	1	1	22	18	16	4	2	6		0	0	0	4.45943	4.16993	4	2	1	2.58496		0	4.20979	5.2119	enriched	1.86165	1.8007	enriched			2.34813	2.08635
Epidermal growth factor receptor substrate 15-like 1	Q9UBC2	EPS15L1	22	66	36.9	4.7e-20	94255.8	HUMAN	#N/A	#N/A	#N/A	7	16	7	13	9	14		0.5	0.5	0.5	7	16	7	13	9	14		1	1	1	14	32	14	26	18	28		0	0	0	3.80735	5	3.80735	4.70044	4.16993	4.80735		0	4.2049	3.34476	enriched	4.55924	4.68416	enriched			-0.354337	0.328573
Acyl-protein thioesterase 2	O95372	LYPLA2	11	53	53.7	1.5e-18	24737.2	HUMAN	#N/A	1	#N/A	14	11	12	6	3	5		0.5	1	0.5	14	11	12	6	3	5		0.75	1.5	0.75	21	16.5	18	9	4.5	7.5		-0.415037	0.584963	-0.415037	4.39232	4.04439	4.16993	3.16993	2.16993	2.90689		-0.0817042	4.20221	3.59927	enriched	2.74891	2.4936	enriched			1.4533	1.99786
Four and a half LIM domains protein 1	Q13642	FHL1	10	67	38.4	5.3e-30	36263.4	HUMAN	#N/A	#N/A	#N/A	10	8	9	14	14	12		0.5	0.5	0.5	10	8	9	14	14	12		1	1	1	20	16	18	28	28	24		0	0	0	4.32193	4	4.16993	4.80735	4.80735	4.58496		0	4.16395	5.82774	enriched	4.73322	6.44319	enriched			-0.569273	2.05902
Switch-associated protein 70	Q9UH65	SWAP70	14	54	24.4	1.2e-12	68998.2	HUMAN	#N/A	#N/A	#N/A	10	8	9	7	10	10		0.5	0.5	0.5	10	8	9	7	10	10		1	1	1	20	16	18	14	20	20		0	0	0	4.32193	4	4.16993	3.80735	4.32193	4.32193		0	4.16395	5.82774	enriched	4.1504	4.76184	enriched			0.0135473	0.023203
ATP-dependent DNA helicase Q1	P46063	RECQL	29	106	46.7	6.1e-16	73458	HUMAN	#N/A	#N/A	#N/A	13	11	5	27	26	24		0.5	0.5	0.5	13	11	5	27	26	24		1	1	1	26	22	10	54	52	48		0	0	0	4.70044	4.45943	3.32193	5.75489	5.70044	5.58496		0	4.1606	3.21427	enriched	5.6801	7.44026	enriched			-1.5195	1.6235
Phosphatidylinositol-binding clathrin assembly protein	Q13492	PICALM	18	73	37.9	6.3e-18	70755.1	HUMAN	#N/A	#N/A	#N/A	13	9	6	14	14	17		0.5	0.5	0.5	13	9	6	14	14	17		1	1	1	26	18	12	28	28	34		0	0	0	4.70044	4.16993	3.58496	4.80735	4.80735	5.08746		0	4.15178	3.67985	enriched	4.90072	6.10312	enriched			-0.748948	1.0491
Striatin	O43815	STRN	14	31	26	2e-14	86132.8	HUMAN	#N/A	#N/A	#N/A	11	9	7	2	#N/A	2		0.5	0.5	0.5	11	9	7	2	0.5	2		1	1	1	22	18	14	4	1	4		0	0	0	4.45943	4.16993	3.80735	2	0	2		0	4.14557	4.5957	enriched	1.33333	0.935106				2.81224	1.81357
ATP-dependent RNA helicase DDX42	Q86XP3	DDX42	42	175	49.7	8.4e-19	102976	HUMAN	#N/A	#N/A	#N/A	8	14	6	50	51	46		0.5	0.5	0.5	8	14	6	50	51	46		1	1	1	16	28	12	100	102	92		0	0	0	4	4.80735	3.58496	6.64386	6.67243	6.52356		0	4.13077	3.48772	enriched	6.61328	7.86736	enriched			-2.48251	2.62681
Glomulin	Q92990	GLMN	14	26	30	2.5e-11	68208.9	HUMAN	#N/A	#N/A	#N/A	9	8	9	#N/A	#N/A	#N/A		0.5	0.5	0.5	9	8	9	0.5	0.5	0.5		1	1	1	18	16	18	1	1	1		0	0	0	4.16993	4	4.16993	0	0	0		0	4.11328	6.66661	enriched	0	#DIV/0!				4.11328	6.66661	enriched
Signal recognition particle subunit SRP68	Q9UHB9	SRP68	23	85	48.3	3.7e-18	70730.2	HUMAN	1	1	#N/A	18	15	11	12	14	12		1	1	0.5	18	15	11	12	14	12		1.2	1.2	0.6	21.6	18	13.2	14.4	16.8	14.4		0.263034	0.263034	-0.736966	4.43296	4.16993	3.72247	3.848	4.07039	3.848		-0.0702989	4.10845	3.35543	enriched	3.92213	3.51424	enriched			0.186322	0.351444
Zinc finger CCCH-type antiviral protein 1	Q7Z2W4	ZC3HAV1	29	101	44.1	1.9e-15	101432	HUMAN	#N/A	#N/A	#N/A	8	8	10	24	27	23		0.5	0.5	0.5	8	8	10	24	27	23		1	1	1	16	16	20	48	54	46		0	0	0	4	4	4.32193	5.58496	5.75489	5.52356		0	4.10731	5.5555	enriched	5.62114	6.86156	enriched			-1.51383	3.53801
AP2-associated protein kinase 1	Q2M2I8	AAK1	17	57	24.9	2.1e-18	103886	HUMAN	#N/A	#N/A	#N/A	10	9	7	13	9	9		0.5	0.5	0.5	10	9	7	13	9	9		1	1	1	20	18	14	26	18	18		0	0	0	4.32193	4.16993	3.80735	4.70044	4.16993	4.16993		0	4.09974	4.94227	enriched	4.34676	4.78898	enriched			-0.247027	0.456023
Kinesin light chain 1	Q07866	KLC1	13	31	26.5	1.8e-11	65310.1	HUMAN	#N/A	#N/A	#N/A	10	9	7	2	2	1		0.5	0.5	0.5	10	9	7	2	2	1		1	1	1	20	18	14	4	4	2		0	0	0	4.32193	4.16993	3.80735	2	2	1		0	4.09974	4.94227	enriched	1.66667	2.12549	enriched			2.43307	2.57265
Serine/threonine-protein phosphatase 6 regulatory subunit 1	Q9UPN7	PPP6R1	11	28	24.1	1.6e-15	96724.5	HUMAN	#N/A	#N/A	#N/A	10	5	12	#N/A	#N/A	1		0.5	0.5	0.5	10	5	12	0.5	0.5	1		1	1	1	20	10	24	1	1	2		0	0	0	4.32193	3.32193	4.58496	0	0	1		0	4.07627	3.3476	enriched	0.333333	0.427243				3.74294	2.73939	enriched
Chromodomain-helicase-DNA-binding protein 5	Q8TDI0	CHD5	15	54	9.5	2.5e-17	223052	HUMAN	#N/A	#N/A	#N/A	11	6	9	10	9	9		0.5	0.5	0.5	11	6	9	10	9	9		1	1	1	22	12	18	20	18	18		0	0	0	4.45943	3.58496	4.16993	4.32193	4.16993	4.16993		0	4.07144	4.03125	enriched	4.22059	6.90483	enriched			-0.149153	0.221999
Cytoskeleton-associated protein 5	Q14008	CKAP5	16	32	10.4	5.4e-14	225497	HUMAN	#N/A	#N/A	#N/A	12	7	7	2	#N/A	4		0.5	0.5	0.5	12	7	7	2	0.5	4		1	1	1	24	14	14	4	1	8		0	0	0	4.58496	3.80735	3.80735	2	0	3		0	4.06656	4.01587	enriched	1.66667	0.880159				2.39989	1.22643
Rab3 GTPase-activating protein catalytic subunit	Q15042	RAB3GAP1	12	38	17.9	2.7e-14	110525	HUMAN	#N/A	#N/A	#N/A	12	7	7	5	2	5		0.5	0.5	0.5	12	7	7	5	2	5		1	1	1	24	14	14	10	4	10		0	0	0	4.58496	3.80735	3.80735	3.32193	2	3.32193		0	4.06656	4.01587	enriched	2.88129	2.5487	enriched			1.18527	1.09006
Transgelin-3	Q9UI15	TAGLN3	5	90	14.1	1.5e-16	22472.9	HUMAN	#N/A	#N/A	#N/A	9	7	9	26	20	19		0.5	0.5	0.5	9	7	9	26	20	19		1	1	1	18	14	18	52	40	38		0	0	0	4.16993	3.80735	4.16993	5.70044	5.32193	5.24793		0	4.04907	5.32476	enriched	5.42343	5.57461	enriched			-1.37436	2.75579
Nicotinamide N-methyltransferase	P40261	NNMT	8	37	32.2	3.5e-17	29574.3	HUMAN	#N/A	#N/A	#N/A	7	9	9	2	5	5		0.5	0.5	0.5	7	9	9	2	5	5		1	1	1	14	18	18	4	10	10		0	0	0	3.80735	4.16993	4.16993	2	3.32193	3.32193		0	4.04907	5.32476	enriched	2.88129	2.5487	enriched			1.16778	1.20123
LIM and SH3 domain protein 1	Q14847	LASP1	29	136	64.8	4.7e-22	29717.4	HUMAN	1	1	#N/A	14	11	17	28	32	31		1	1	0.5	14	11	17	28	32	31		1.2	1.2	0.6	16.8	13.2	20.4	33.6	38.4	37.2		0.263034	0.263034	-0.736966	4.07039	3.72247	4.3505	5.07039	5.26303	5.21723		-0.0702989	4.04778	3.38747	enriched	5.18355	3.99816	enriched			-1.13577	2.39898
Tensin-3	Q68CZ2	TNS3	14	46	18.5	1.2e-18	155267	HUMAN	#N/A	#N/A	#N/A	9	6	10	8	6	7		0.5	0.5	0.5	9	6	10	8	6	7		1	1	1	18	12	20	16	12	14		0	0	0	4.16993	3.58496	4.32193	4	3.58496	3.80735		0	4.02561	4.24412	enriched	3.79744	5.22722	enriched			0.228166	0.375821
Tetratricopeptide repeat protein 1	Q99614	TTC1	10	26	49.7	1.9e-15	33526.4	HUMAN	#N/A	#N/A	#N/A	9	6	10	1	#N/A	#N/A		0.5	0.5	0.5	9	6	10	1	0.5	0.5		1	1	1	18	12	20	2	1	1		0	0	0	4.16993	3.58496	4.32193	1	0	0		0	4.02561	4.24412	enriched	0.333333	0.427243				3.69227	3.10782	enriched
Heterochromatin protein 1-binding protein 3	Q5SSJ5	HP1BP3	19	80	35.4	5.1e-12	61207.5	HUMAN	#N/A	#N/A	#N/A	10	9	6	19	17	19		0.5	0.5	0.5	10	9	6	19	17	19		1	1	1	20	18	12	38	34	38		0	0	0	4.32193	4.16993	3.58496	5.24793	5.08746	5.24793		0	4.02561	4.24412	enriched	5.19444	7.17128	enriched			-1.16883	2.14429
Threonine--tRNA ligase, cytoplasmic	P26639	TARS	32	90	50.5	3.6e-17	83435.8	HUMAN	#N/A	#N/A	#N/A	8	9	7	23	24	19		0.5	0.5	0.5	8	9	7	23	24	19		1	1	1	16	18	14	46	48	38		0	0	0	4	4.16993	3.80735	5.52356	5.58496	5.24793		0	3.99243	5.54844	enriched	5.45215	6.10708	enriched			-1.45972	3.23455
Exocyst complex component 4	Q96A65	EXOC4	19	46	26.7	1.3e-16	110499	HUMAN	#N/A	#N/A	#N/A	12	7	6	7	8	6		0.5	0.5	0.5	12	7	6	7	8	6		1	1	1	24	14	12	14	16	12		0	0	0	4.58496	3.80735	3.58496	3.80735	4	3.58496		0	3.99243	3.71671	enriched	3.79744	5.22722	enriched			0.194988	0.235094
La-related protein 4B	Q92615	LARP4B	16	42	32.8	9.1e-19	80552.6	HUMAN	#N/A	#N/A	#N/A	8	7	9	7	7	4		0.5	0.5	0.5	8	7	9	7	7	4		1	1	1	16	14	18	14	14	8		0	0	0	4	3.80735	4.16993	3.80735	3.80735	3		0	3.99243	5.54844	enriched	3.53824	3.71379	enriched			0.45419	0.719255
TIP41-like protein	O75663	TIPRL	12	42	55.9	4.4e-17	31444.3	HUMAN	#N/A	#N/A	#N/A	9	8	7	4	7	7		0.5	0.5	0.5	9	8	7	4	7	7		1	1	1	18	16	14	8	14	14		0	0	0	4.16993	4	3.80735	3	3.80735	3.80735		0	3.99243	5.54844	enriched	3.53824	3.71379	enriched			0.45419	0.719255
SH3 domain-containing kinase-binding protein 1	Q96B97	SH3KBP1	14	60	27.7	2e-14	73126.9	HUMAN	#N/A	#N/A	#N/A	9	5	11	12	12	11		0.5	0.5	0.5	9	5	11	12	12	11		1	1	1	18	10	22	24	24	22		0	0	0	4.16993	3.32193	4.45943	4.58496	4.58496	4.45943		0	3.98376	3.5114	enriched	4.54312	7.36499	enriched			-0.559357	0.746829
Rho guanine nucleotide exchange factor 7	Q14155	ARHGEF7	14	50	21.7	1.6e-15	90012.8	HUMAN	#N/A	#N/A	#N/A	10	7	7	7	9	10		0.5	0.5	0.5	10	7	7	7	9	10		1	1	1	20	14	14	14	18	20		0	0	0	4.32193	3.80735	3.80735	3.80735	4.16993	4.32193		0	3.97888	4.68895	enriched	4.09974	4.94227	enriched			-0.120857	0.203102
Drebrin-like protein	Q9UJU6	DBNL	19	74	47.9	4.1e-18	48207.7	HUMAN	#N/A	#N/A	#N/A	12	5	8	12	17	20		0.5	0.5	0.5	12	5	8	12	17	20		1	1	1	24	10	16	24	34	40		0	0	0	4.58496	3.32193	4	4.58496	5.08746	5.32193		0	3.96896	3.39178	enriched	4.99812	4.67363	enriched			-1.02915	1.13941
Importin-9	Q96P70	IPO9	11	24	14.8	1.6e-17	115964	HUMAN	#N/A	#N/A	#N/A	8	6	10	#N/A	#N/A	#N/A		0.5	0.5	0.5	8	6	10	0.5	0.5	0.5		1	1	1	16	12	20	1	1	1		0	0	0	4	3.58496	4.32193	0	0	0		0	3.96896	4.30884	enriched	0	#DIV/0!				3.96896	4.30884	enriched
Protein LSM14 homolog B	Q9BX40	LSM14B	13	59	47.5	9.4e-17	42071	HUMAN	#N/A	#N/A	#N/A	8	10	6	13	11	11		0.5	0.5	0.5	8	10	6	13	11	11		1	1	1	16	20	12	26	22	22		0	0	0	4	4.32193	3.58496	4.70044	4.45943	4.45943		0	3.96896	4.30884	enriched	4.53977	6.23125	enriched			-0.570804	1.17741
Sorting nexin-9	Q9Y5X1	SNX9	18	77	37.8	4.2e-18	66592.2	HUMAN	#N/A	#N/A	#N/A	9	13	4	17	18	16		0.5	0.5	0.5	9	13	4	17	18	16		1	1	1	18	26	8	34	36	32		0	0	0	4.16993	4.70044	3	5.08746	5.16993	5		0	3.95679	2.85261	enriched	5.0858	7.28464	enriched			-1.12901	1.05101
ADP-sugar pyrophosphatase	Q9UKK9	NUDT5	12	77	57.1	2.1e-16	24327.8	HUMAN	#N/A	#N/A	#N/A	11	6	7	21	13	19		0.5	0.5	0.5	11	6	7	21	13	19		1	1	1	22	12	14	42	26	38		0	0	0	4.45943	3.58496	3.80735	5.39232	4.70044	5.24793		0	3.95058	3.94531	enriched	5.11356	4.76678	enriched			-1.16298	1.58638
SEC23-interacting protein	Q9Y6Y8	SEC23IP	12	32	19.9	4.9e-12	111077	HUMAN	#N/A	#N/A	#N/A	9	7	7	3	3	3		0.5	0.5	0.5	9	7	7	3	3	3		1	1	1	18	14	14	6	6	6		0	0	0	4.16993	3.80735	3.80735	2.58496	2.58496	2.58496		0	3.92821	5.27228	enriched	2.58496	#DIV/0!	enriched			1.34325	3.42847
Serine/threonine-protein kinase TBK1	Q9UHD2	TBK1	13	26	24.7	5.7e-14	83642.9	HUMAN	#N/A	#N/A	#N/A	12	9	4	1	#N/A	#N/A		0.5	0.5	0.5	12	9	4	1	0.5	0.5		1	1	1	24	18	8	2	1	1		0	0	0	4.58496	4.16993	3	1	0	0		0	3.9183	2.93052	enriched	0.333333	0.427243				3.58496	2.45858	enriched
Serine/threonine-protein phosphatase 6 regulatory subunit 3	Q5H9R7	PPP6R3	13	31	18.1	1.4e-17	97670	HUMAN	#N/A	#N/A	#N/A	12	6	6	2	3	2		0.5	0.5	0.5	12	6	6	2	3	2		1	1	1	24	12	12	4	6	4		0	0	0	4.58496	3.58496	3.58496	2	2.58496	2		0	3.9183	3.52339	enriched	2.19499	3.45006	enriched			1.72331	1.95316
Anillin	Q9NQW6	ANLN	38	115	38	2e-21	124200	HUMAN	#N/A	#N/A	#N/A	12	5	7	33	28	30		0.5	0.5	0.5	12	5	7	33	28	30		1	1	1	24	10	14	66	56	60		0	0	0	4.58496	3.32193	3.80735	6.04439	5.80735	5.90689		0	3.90475	3.35083	enriched	5.91955	6.96308	enriched			-2.0148	2.24013
Ankyrin repeat domain-containing protein 17	O75179	ANKRD17	19	62	11.9	3.6e-16	274260	HUMAN	#N/A	#N/A	#N/A	6	10	7	15	13	11		0.5	0.5	0.5	6	10	7	15	13	11		1	1	1	12	20	14	30	26	22		0	0	0	3.58496	4.32193	3.80735	4.90689	4.70044	4.45943		0	3.90475	4.24143	enriched	4.68892	5.46196	enriched			-0.784172	1.43737
Liprin-beta-1	Q86W92	PPFIBP1	16	34	20.2	2.1e-11	114025	HUMAN	#N/A	#N/A	#N/A	10	7	6	3	3	5		0.5	0.5	0.5	10	7	6	3	3	5		1	1	1	20	14	12	6	6	10		0	0	0	4.32193	3.80735	3.58496	2.58496	2.58496	3.32193		0	3.90475	4.24143	enriched	2.83062	3.48957	enriched			1.07413	1.51112
Cytoplasmic dynein 1 light intermediate chain 1	Q9Y6G9	DYNC1LI1	11	23	31.7	1e-11	56579.6	HUMAN	#N/A	#N/A	#N/A	10	6	7	#N/A	#N/A	#N/A		0.5	0.5	0.5	10	6	7	0.5	0.5	0.5		1	1	1	20	12	14	1	1	1		0	0	0	4.32193	3.58496	3.80735	0	0	0		0	3.90475	4.24143	enriched	0	#DIV/0!				3.90475	4.24143	enriched
WASH complex subunit 2A	Q641Q2	WASHC2A	13	39	18.2	1.6e-21	147185	HUMAN	#N/A	#N/A	#N/A	8	7	7	6	7	4		0.5	0.5	0.5	8	7	7	6	7	4		1	1	1	16	14	14	12	14	8		0	0	0	4	3.80735	3.80735	3.58496	3.80735	3		0	3.87157	6.34365	enriched	3.46411	3.86766	enriched			0.407464	0.751167
Eukaryotic translation initiation factor 3 subunit G	O75821	EIF3G	9	47	33.4	6.8e-22	35611.3	HUMAN	#N/A	#N/A	#N/A	8	7	7	8	5	11		0.5	0.5	0.5	8	7	7	8	5	11		1	1	1	16	14	14	16	10	22		0	0	0	4	3.80735	3.80735	4	3.32193	4.45943		0	3.87157	6.34365	enriched	3.92712	3.54228	enriched			-0.05555	0.0570444
Constitutive coactivator of PPAR-gamma-like protein 1	Q9NZB2	FAM120A	36	135	41.8	1.9e-28	121889	HUMAN	3	#N/A	2	26	25	29	15	16	19		3	0.5	2	26	25	29	15	16	19		1.63636	0.272727	1.09091	14.1818	13.6364	15.8182	8.18182	8.72727	10.3636		0.710493	-1.87447	0.125531	3.82597	3.76939	3.98351	3.03242	3.12553	3.37346		-0.346148	3.85962	2.23202	enriched	3.17714	1.95382	enriched			0.682486	2.32272
Transcriptional coactivator YAP1	P46937	YAP1	20	69	54.2	8e-18	54462	HUMAN	#N/A	#N/A	#N/A	9	6	7	17	18	12		0.5	0.5	0.5	9	6	7	17	18	12		1	1	1	18	12	14	34	36	24		0	0	0	4.16993	3.58496	3.80735	5.08746	5.16993	4.58496		0	3.85408	4.64456	enriched	4.94745	4.95541	enriched			-1.09337	1.92343
Pre-mRNA-processing-splicing factor 8	Q6P2Q9	PRPF8	14	26	9.5	1.7e-17	273603	HUMAN	#N/A	#N/A	#N/A	6	9	7	1	2	2		0.5	0.5	0.5	6	9	7	1	2	2		1	1	1	12	18	14	2	4	4		0	0	0	3.58496	4.16993	3.80735	1	2	2		0	3.85408	4.64456	enriched	1.66667	2.12549	enriched			2.18741	2.36864
Pumilio homolog 1	Q14671	PUM1	13	29	15.1	1.5e-14	126474	HUMAN	#N/A	#N/A	#N/A	7	6	9	3	2	2		0.5	0.5	0.5	7	6	9	3	2	2		1	1	1	14	12	18	6	4	4		0	0	0	3.80735	3.58496	4.16993	2.58496	2	2		0	3.85408	4.64456	enriched	2.19499	3.45006	enriched			1.65909	2.51559
Nuclear pore complex protein Nup88	Q99567	NUP88	18	40	37.9	2.8e-14	83542.7	HUMAN	#N/A	#N/A	1	11	9	9	2	5	3		0.5	0.5	1	11	9	9	2	5	3		0.75	0.75	1.5	16.5	13.5	13.5	3	7.5	4.5		-0.415037	-0.415037	0.584963	4.04439	3.75489	3.75489	1.58496	2.90689	2.16993		-0.0817042	3.85139	3.46157	enriched	2.22059	1.97831	enriched			1.6308	1.84041
YLP motif-containing protein 1	P49750	YLPM1	20	61	13.1	1.2e-16	241647	HUMAN	#N/A	#N/A	#N/A	10	6	6	12	13	14		0.5	0.5	0.5	10	6	6	12	13	14		1	1	1	20	12	12	24	26	28		0	0	0	4.32193	3.58496	3.58496	4.58496	4.70044	4.80735		0	3.83062	4.00543	enriched	4.69759	6.67934	enriched			-0.866968	1.56998
Band 4.1-like protein 2	O43491	EPB41L2	16	57	21.4	3e-17	112589	HUMAN	#N/A	#N/A	#N/A	10	6	6	10	12	13		0.5	0.5	0.5	10	6	6	10	12	13		1	1	1	20	12	12	20	24	26		0	0	0	4.32193	3.58496	3.58496	4.32193	4.58496	4.70044		0	3.83062	4.00543	enriched	4.53578	5.65334	enriched			-0.705159	1.22692
CDKN2A-interacting protein	Q9NXV6	CDKN2AIP	12	43	32.1	5.4e-18	61125.4	HUMAN	#N/A	#N/A	#N/A	6	6	10	8	5	8		0.5	0.5	0.5	6	6	10	8	5	8		1	1	1	12	12	20	16	10	16		0	0	0	3.58496	3.58496	4.32193	4	3.32193	4		0	3.83062	4.00543	enriched	3.77398	4.12274	enriched			0.0566417	0.058738
GTPase-activating protein and VPS9 domain-containing protein 1	Q14C86	GAPVD1	13	29	13.7	6.9e-17	164981	HUMAN	#N/A	#N/A	#N/A	9	5	8	2	3	2		0.5	0.5	0.5	9	5	8	2	3	2		1	1	1	18	10	16	4	6	4		0	0	0	4.16993	3.32193	4	2	2.58496	2		0	3.83062	3.91464	enriched	2.19499	3.45006	enriched			1.63563	2.13922
Multifunctional protein ADE2	P22234	PAICS	15	35	36	1.2e-13	47079.7	HUMAN	#N/A	1	#N/A	10	10	8	2	1	3		0.5	1	0.5	10	10	8	2	1	3		0.75	1.5	0.75	15	15	12	3	1.5	4.5		-0.415037	0.584963	-0.415037	3.90689	3.90689	3.58496	1.58496	0.584963	2.16993		-0.0817042	3.79958	3.42379	enriched	1.44662	1.25778				2.35296	2.11113
Protein FAM98A	Q8NCA5	FAM98A	9	27	33.4	9.3e-17	55273	HUMAN	#N/A	#N/A	#N/A	8	7	6	2	2	2		0.5	0.5	0.5	8	7	6	2	2	2		1	1	1	16	14	12	4	4	4		0	0	0	4	3.80735	3.58496	2	2	2		0	3.79744	5.22722	enriched	2	#DIV/0!	enriched			1.79744	3.93777
Ribonucleoprotein PTB-binding 1	Q8IY67	RAVER1	15	49	36.8	1e-22	63877.6	HUMAN	#N/A	#N/A	#N/A	11	5	6	8	7	12		0.5	0.5	0.5	11	5	6	8	7	12		1	1	1	22	10	12	16	14	24		0	0	0	4.45943	3.32193	3.58496	4	3.80735	4.58496		0	3.78877	3.414	enriched	4.13077	4.21978	enriched			-0.341998	0.340107
Treacle protein	Q13428	TCOF1	34	137	25.5	2.4e-16	152107	HUMAN	#N/A	2	#N/A	20	9	14	31	30	31		0.5	2	0.5	20	9	14	31	30	31		0.5	2	0.5	20	9	14	31	30	31		-1	1	-1	4.32193	3.16993	3.80735	4.9542	4.90689	4.9542		-0.333333	3.7664	2.27367	enriched	4.93843	2.85851	enriched			-1.17203	1.60925
Hepatoma-derived growth factor	P51858	HDGF	17	80	70.8	5.3e-30	26788.5	HUMAN	#N/A	#N/A	#N/A	7	9	5	21	17	21		0.5	0.5	0.5	7	9	5	21	17	21		1	1	1	14	18	10	42	34	42		0	0	0	3.80735	4.16993	3.32193	5.39232	5.08746	5.39232		0	3.7664	3.9765	enriched	5.2907	6.08908	enriched			-1.5243	2.33896
Coiled-coil and C2 domain-containing protein 1A	Q6P1N0	CC2D1A	24	79	32.3	1.5e-14	104063	HUMAN	#N/A	#N/A	#N/A	7	9	5	16	21	21		0.5	0.5	0.5	7	9	5	16	21	21		1	1	1	14	18	10	32	42	42		0	0	0	3.80735	4.16993	3.32193	5	5.39232	5.39232		0	3.7664	3.9765	enriched	5.26154	5.64202	enriched			-1.49514	2.23678
Peptidyl-prolyl cis-trans isomerase D	Q08752	PPID	13	34	41.1	1.5e-17	40763.9	HUMAN	#N/A	#N/A	#N/A	5	9	7	3	4	6		0.5	0.5	0.5	5	9	7	3	4	6		1	1	1	10	18	14	6	8	12		0	0	0	3.32193	4.16993	3.80735	2.58496	3	3.58496		0	3.7664	3.9765	enriched	3.05664	3.3385	enriched			0.709761	0.868842
Golgin subfamily A member 4	Q13439	GOLGA4	13	30	7.6	4.2e-14	261142	HUMAN	#N/A	#N/A	#N/A	13	3	8	3	#N/A	3		0.5	0.5	0.5	13	3	8	3	0.5	3		1	1	1	26	6	16	6	1	6		0	0	0	4.70044	2.58496	4	2.58496	0	2.58496		0	3.7618	2.42306	enriched	1.72331	0.935106				2.03849	0.894278
Rab11 family-interacting protein 5	Q9BXF6	RAB11FIP5	19	68	43.5	4.1e-14	70415.6	HUMAN	#N/A	#N/A	#N/A	12	5	5	18	13	15		0.5	0.5	0.5	12	5	5	18	13	15		1	1	1	24	10	10	36	26	30		0	0	0	4.58496	3.32193	3.32193	5.16993	4.70044	4.90689		0	3.74294	3.0533	enriched	4.92575	5.46162	enriched			-1.18281	1.25499
Zinc finger CCHC domain-containing protein 3	Q9NUD5	ZCCHC3	13	43	38.7	1.7e-18	43547.8	HUMAN	#N/A	#N/A	#N/A	6	7	7	9	6	8		0.5	0.5	0.5	6	7	7	9	6	8		1	1	1	12	14	14	18	12	16		0	0	0	3.58496	3.80735	3.80735	4.16993	3.58496	4		0	3.73322	6.03133	enriched	3.9183	4.64036	enriched			-0.185072	0.417179
Neuroblast differentiation-associated protein AHNAK	Q09666	AHNAK	322	2008	53.9	2.8e-23	629107	HUMAN	28	23	25	380	289	348	320	267	323		28	23	25	380	289	348	320	267	323		1.10526	0.907895	0.986842	15	11.4079	13.7368	12.6316	10.5395	12.75		0.14439	-0.139403	-0.0191088	3.90689	3.51196	3.77998	3.65896	3.39773	3.67243		-0.00470732	3.73294	4.90085	enriched	3.57637	5.10325	enriched			0.15657	0.460665
Eukaryotic peptide chain release factor subunit 1	P62495	ETF1	23	143	53.5	4.8e-18	49031.3	HUMAN	#N/A	2	#N/A	13	15	12	33	33	35		0.5	2	0.5	13	15	12	33	33	35		0.5	2	0.5	13	15	12	33	33	35		-1	1	-1	3.70044	3.90689	3.58496	5.04439	5.04439	5.12928		-0.333333	3.73076	2.42047	enriched	5.07269	2.89903	enriched			-1.34193	3.77756
Lipoma-preferred partner	Q93052	LPP	30	124	62.4	5e-26	65747	HUMAN	1	#N/A	1	13	13	8	28	35	25		1	0.5	1	13	13	8	28	35	25		1.2	0.6	1.2	15.6	15.6	9.6	33.6	42	30		0.263034	-0.736966	0.263034	3.96347	3.96347	3.26303	5.07039	5.39232	4.90689		-0.0702989	3.72999	3.13537	enriched	5.1232	3.86018	enriched			-1.3932	2.1537
Guanine nucleotide-binding protein-like 3	Q9BVP2	GNL3	12	31	26.2	4.2e-15	61993.7	HUMAN	#N/A	#N/A	#N/A	6	8	6	6	3	2		0.5	0.5	0.5	6	8	6	6	3	2		1	1	1	12	16	12	12	6	4		0	0	0	3.58496	4	3.58496	3.58496	2.58496	2		0	3.72331	4.94569	enriched	2.72331	2.38018	enriched			1	0.969925
Twinfilin-2	Q6IBS0	TWF2	18	117	59	2e-14	39548.4	HUMAN	#N/A	2	#N/A	17	12	11	28	22	25		0.5	2	0.5	17	12	11	28	22	25		0.5	2	0.5	17	12	11	28	22	25		-1	1	-1	4.08746	3.58496	3.45943	4.80735	4.45943	4.64386		-0.333333	3.71062	2.36505	enriched	4.63688	2.74368	enriched			-0.926262	1.88992
Ankyrin repeat and KH domain-containing protein 1	Q8IWZ3	ANKHD1	15	46	9.5	5.9e-16	269460	HUMAN	#N/A	#N/A	#N/A	8	7	5	8	8	10		0.5	0.5	0.5	8	7	5	8	8	10		1	1	1	16	14	10	16	16	20		0	0	0	4	3.80735	3.32193	4	4	4.32193		0	3.70976	4.28864	enriched	4.10731	5.5555	enriched			-0.397548	0.804462
STE20-like serine/threonine-protein kinase	Q9H2G2	SLK	19	48	24.3	1.2e-19	142696	HUMAN	#N/A	#N/A	#N/A	11	5	5	7	10	10		0.5	0.5	0.5	11	5	5	7	10	10		1	1	1	22	10	10	14	20	20		0	0	0	4.45943	3.32193	3.32193	3.80735	4.32193	4.32193		0	3.7011	3.20964	enriched	4.1504	4.76184	enriched			-0.449308	0.467181
Serine/threonine-protein phosphatase 6 regulatory ankyrin repeat subunit A	O15084	ANKRD28	12	23	17.6	1e-16	112967	HUMAN	#N/A	#N/A	#N/A	11	5	5	#N/A	1	1		0.5	0.5	0.5	11	5	5	0.5	1	1		1	1	1	22	10	10	1	2	2		0	0	0	4.45943	3.32193	3.32193	0	1	1		0	3.7011	3.20964	enriched	0.666667	0.935106				3.03443	2.41366	enriched
Pre-mRNA-splicing factor ATP-dependent RNA helicase DHX15	O43143	DHX15	47	245	56.5	1.6e-17	90933.6	HUMAN	1	2	3	33	25	21	54	49	57		1	2	3	33	25	21	54	49	57		0.5	1	1.5	16.5	12.5	10.5	27	24.5	28.5		-1	0	0.584963	4.04439	3.64386	3.39232	4.75489	4.61471	4.83289		-0.138346	3.69352	2.80678	enriched	4.73416	3.3213	enriched			-1.04064	2.18455
ATPase WRNIP1	Q96S55	WRNIP1	14	26	26.3	1.4e-11	72133.6	HUMAN	#N/A	#N/A	#N/A	6	5	9	3	1	2		0.5	0.5	0.5	6	5	9	3	1	2		1	1	1	12	10	18	6	2	4		0	0	0	3.58496	3.32193	4.16993	2.58496	1	2		0	3.69227	3.90827	enriched	1.86165	1.8007	enriched			1.83062	1.59546
GATOR complex protein MIOS	Q9NXC5	MIOS	14	35	22.9	5.8e-14	98585.4	HUMAN	#N/A	#N/A	#N/A	6	9	5	5	5	5		0.5	0.5	0.5	6	9	5	5	5	5		1	1	1	12	18	10	10	10	10		0	0	0	3.58496	4.16993	3.32193	3.32193	3.32193	3.32193		0	3.69227	3.90827	enriched	3.32193	63.3196	enriched			0.370344	0.670537
Protein diaphanous homolog 1	O60610	DIAPH1	11	20	12.3	3.3e-16	141349	HUMAN	#N/A	#N/A	#N/A	9	5	6	#N/A	#N/A	#N/A		0.5	0.5	0.5	9	5	6	0.5	0.5	0.5		1	1	1	18	10	12	1	1	1		0	0	0	4.16993	3.32193	3.58496	0	0	0		0	3.69227	3.90827	enriched	0	#DIV/0!				3.69227	3.90827	enriched
RNA transcription, translation and transport factor protein	Q9Y224	RTRAF	12	47	54.1	1.7e-14	28068.3	HUMAN	#N/A	1	#N/A	11	5	11	7	6	6		0.5	1	0.5	11	5	11	7	6	6		0.75	1.5	0.75	16.5	7.5	16.5	10.5	9	9		-0.415037	0.584963	-0.415037	4.04439	2.90689	4.04439	3.39232	3.16993	3.16993		-0.0817042	3.66523	2.7547	enriched	3.24406	3.20589	enriched			0.42117	0.472468
Pre-mRNA 3'-end-processing factor FIP1	Q6UN15	FIP1L1	12	61	28.6	1.1e-13	66526.9	HUMAN	#N/A	#N/A	#N/A	7	6	6	15	13	14		0.5	0.5	0.5	7	6	6	15	13	14		1	1	1	14	12	12	30	26	28		0	0	0	3.80735	3.58496	3.58496	4.90689	4.70044	4.80735		0	3.65909	5.99654	enriched	4.8049	6.84776	enriched			-1.1458	3.56481
Septin-2	Q15019	SEPTIN2	16	76	56.5	2.2e-17	41487.8	HUMAN	#N/A	#N/A	#N/A	7	7	5	20	21	16		0.5	0.5	0.5	7	7	5	20	21	16		1	1	1	14	14	10	40	42	32		0	0	0	3.80735	3.80735	3.32193	5.32193	5.39232	5		0	3.64555	4.63857	enriched	5.23808	5.77234	enriched			-1.59254	2.85478
Protein argonaute-3	Q9H9G7	AGO3	11	31	18.1	3.1e-11	97361.1	HUMAN	#N/A	#N/A	#N/A	7	7	5	3	3	6		0.5	0.5	0.5	7	7	5	3	3	6		1	1	1	14	14	10	6	6	12		0	0	0	3.80735	3.80735	3.32193	2.58496	2.58496	3.58496		0	3.64555	4.63857	enriched	2.9183	3.02771	enriched			0.72725	0.916585
Arf-GAP domain and FG repeat-containing protein 1	P52594	AGFG1	11	53	21.7	4e-18	58260.6	HUMAN	#N/A	#N/A	#N/A	7	5	7	12	10	12		0.5	0.5	0.5	7	5	7	12	10	12		1	1	1	14	10	14	24	20	24		0	0	0	3.80735	3.32193	3.80735	4.58496	4.32193	4.58496		0	3.64555	4.63857	enriched	4.49728	6.06318	enriched			-0.851738	2.00783
Coronin-1B	Q9BR76	CORO1B	9	31	25.2	3.5e-14	54235.1	HUMAN	#N/A	#N/A	#N/A	7	7	5	4	3	5		0.5	0.5	0.5	7	7	5	4	3	5		1	1	1	14	14	10	8	6	10		0	0	0	3.80735	3.80735	3.32193	3	2.58496	3.32193		0	3.64555	4.63857	enriched	2.96896	3.81103	enriched			0.676582	1.18797
Chromodomain-helicase-DNA-binding protein 3	Q12873	CHD3	13	43	8.1	2.5e-17	226594	HUMAN	#N/A	#N/A	#N/A	8	5	6	8	8	8		0.5	0.5	0.5	8	5	6	8	8	8		1	1	1	16	10	12	16	16	16		0	0	0	4	3.32193	3.58496	4	4	4		0	3.63563	4.29148	enriched	4	#DIV/0!	enriched			-0.36437	0.85818
Zinc finger Ran-binding domain-containing protein 2	O95218	ZRANB2	18	77	43.3	3.5e-19	37404.7	HUMAN	#N/A	#N/A	#N/A	8	6	5	19	21	17		0.5	0.5	0.5	8	6	5	19	21	17		1	1	1	16	12	10	38	42	34		0	0	0	4	3.58496	3.32193	5.24793	5.39232	5.08746		0	3.63563	4.29148	enriched	5.24257	6.32203	enriched			-1.60694	2.75769
Protein PML	P29590	PML	14	28	19.8	1.3e-13	97551.5	HUMAN	#N/A	#N/A	#N/A	8	5	6	4	3	2		0.5	0.5	0.5	8	5	6	4	3	2		1	1	1	16	10	12	8	6	4		0	0	0	4	3.32193	3.58496	3	2.58496	2		0	3.63563	4.29148	enriched	2.52832	3.0204	enriched			1.10731	1.46456
Heterogeneous nuclear ribonucleoprotein A1-like 2	Q32P51	HNRNPA1L2	17	345	35.6	2e-20	34225.6	HUMAN	#N/A	5	1	31	22	28	91	79	88		0.5	5	1	31	22	28	91	79	88		0.230769	2.30769	0.461538	14.3077	10.1538	12.9231	42	36.4615	40.6154		-2.11548	1.20645	-1.11548	3.83872	3.34395	3.69188	5.39232	5.1883	5.34395		-0.674835	3.62485	1.90563	enriched	5.30819	2.42905	enriched			-1.68334	3.34536
Coatomer subunit beta'	P35606	COPB2	15	37	28.1	3.7e-13	102488	HUMAN	#N/A	#N/A	#N/A	7	11	3	5	6	5		0.5	0.5	0.5	7	11	3	5	6	5		1	1	1	14	22	6	10	12	10		0	0	0	3.80735	4.45943	2.58496	3.32193	3.58496	3.32193		0	3.61725	2.55982	enriched	3.40961	5.58301	enriched			0.207643	0.137917
Centrosomal protein of 97 kDa	Q8IW35	CEP97	10	21	20.8	2.9e-11	96981.9	HUMAN	#N/A	#N/A	#N/A	7	4	8	1	#N/A	1		0.5	0.5	0.5	7	4	8	1	0.5	1		1	1	1	14	8	16	2	1	2		0	0	0	3.80735	3	4	1	0	1		0	3.60245	3.52421	enriched	0.666667	0.935106				2.93578	2.53538
General transcription factor IIF subunit 1	P35269	GTF2F1	24	98	44.9	3.8e-21	58240.9	HUMAN	#N/A	#N/A	#N/A	9	6	4	26	27	26		0.5	0.5	0.5	9	6	4	26	27	26		1	1	1	18	12	8	52	54	52		0	0	0	4.16993	3.58496	3	5.70044	5.75489	5.70044		0	3.58496	3.35079	enriched	5.71859	9.2156	enriched			-2.13363	2.49101
Thyroid receptor-interacting protein 6	Q15654	TRIP6	23	78	75.8	4.1e-20	50288.4	HUMAN	#N/A	#N/A	#N/A	9	6	4	19	17	23		0.5	0.5	0.5	9	6	4	19	17	23		1	1	1	18	12	8	38	34	46		0	0	0	4.16993	3.58496	3	5.24793	5.08746	5.52356		0	3.58496	3.35079	enriched	5.28632	5.6962	enriched			-1.70135	2.03553
Transcription elongation regulator 1	O14776	TCERG1	16	46	15.9	1.6e-14	123902	HUMAN	#N/A	#N/A	#N/A	9	8	3	9	10	7		0.5	0.5	0.5	9	8	3	9	10	7		1	1	1	18	16	6	18	20	14		0	0	0	4.16993	4	2.58496	4.16993	4.32193	3.80735		0	3.58496	2.69041	enriched	4.09974	4.94227	enriched			-0.514774	0.417475
Heterogeneous nuclear ribonucleoprotein U-like protein 1	Q9BUJ2	HNRNPUL1	32	124	39.5	6.9e-15	95739.3	HUMAN	#N/A	2	2	19	16	19	22	23	20		0.5	2	2	19	16	19	22	23	20		0.333333	1.33333	1.33333	12.6667	10.6667	12.6667	14.6667	15.3333	13.3333		-1.58496	0.415037	0.415037	3.66297	3.41504	3.66297	3.87447	3.9386	3.73697		-0.251629	3.58032	2.33077	enriched	3.85001	2.44457	enriched			-0.269689	1.24366
Nucleosome assembly protein 1-like 1	P55209	NAP1L1	9	46	32.7	4.8e-19	45374.5	HUMAN	#N/A	1	#N/A	7	9	8	6	7	8		0.5	1	0.5	7	9	8	6	7	8		0.75	1.5	0.75	10.5	13.5	12	9	10.5	12		-0.415037	0.584963	-0.415037	3.39232	3.75489	3.58496	3.16993	3.39232	3.58496		-0.0817042	3.57739	3.328	enriched	3.3824	3.21268	enriched			0.194988	0.540793
KIF1-binding protein	Q96EK5	KIF1BP	9	18	25.6	2.7e-15	71814.6	HUMAN	#N/A	#N/A	#N/A	7	5	6	#N/A	#N/A	#N/A		0.5	0.5	0.5	7	5	6	0.5	0.5	0.5		1	1	1	14	10	12	1	1	1		0	0	0	3.80735	3.32193	3.58496	0	0	0		0	3.57142	4.8495	enriched	0	#DIV/0!				3.57142	4.8495	enriched
Liprin-alpha-1	Q13136	PPFIA1	14	37	20.3	1.6e-18	135780	HUMAN	#N/A	#N/A	#N/A	8	5	5	6	10	3		0.5	0.5	0.5	8	5	5	6	10	3		1	1	1	16	10	10	12	20	6		0	0	0	4	3.32193	3.32193	3.58496	4.32193	2.58496		0	3.54795	4.0168	enriched	3.49728	2.64707	enriched			0.0506677	0.0309348
Rab3 GTPase-activating protein non-catalytic subunit	Q9H2M9	RAB3GAP2	13	27	11.3	4.4e-10	155986	HUMAN	#N/A	#N/A	#N/A	10	5	4	3	2	3		0.5	0.5	0.5	10	5	4	3	2	3		1	1	1	20	10	8	6	4	6		0	0	0	4.32193	3.32193	3	2.58496	2	2.58496		0	3.54795	3.05785	enriched	2.38998	3.59443	enriched			1.15798	1.22736
Microtubule-associated protein 1A	P78559	MAP1A	14	30	8.9	1.2e-12	305488	HUMAN	#N/A	#N/A	#N/A	11	2	9	4	1	3		0.5	0.5	0.5	11	2	9	4	1	3		1	1	1	22	4	18	8	2	6		0	0	0	4.45943	2	4.16993	3	1	2.58496		0	3.54312	1.98732	enriched	2.19499	1.64362	enriched			1.34813	0.613276
Nucleolar protein 56	O00567	NOP56	14	28	31.5	5.5e-16	66050.5	HUMAN	#N/A	#N/A	#N/A	6	3	11	2	4	2		0.5	0.5	0.5	6	3	11	2	4	2		1	1	1	12	6	22	4	8	4		0	0	0	3.58496	2.58496	4.45943	2	3	2		0	3.54312	2.54972	enriched	2.33333	2.65913	enriched			1.20979	0.886521
Far upstream element-binding protein 2	Q92945	KHSRP	30	122	47.5	1.1e-18	73115.9	HUMAN	1	3	2	25	22	23	15	14	17		1	3	2	25	22	23	15	14	17		0.5	1.5	1	12.5	11	11.5	7.5	7	8.5		-1	0.584963	0	3.64386	3.45943	3.52356	2.90689	2.80735	3.08746		-0.138346	3.54228	2.85744	enriched	2.9339	2.54837	enriched			0.60838	2.46205
Tumor protein D54	O43399	TPD52L2	11	47	51	3e-16	22237.9	HUMAN	#N/A	#N/A	#N/A	4	6	8	9	8	12		0.5	0.5	0.5	4	6	8	9	8	12		1	1	1	8	12	16	18	16	24		0	0	0	3	3.58496	4	4.16993	4	4.58496		0	3.52832	3.58148	enriched	4.25163	4.78134	enriched			-0.723308	1.00362
RUN and FYVE domain-containing protein 1	Q96T51	RUFY1	12	33	26	5.9e-13	79818.6	HUMAN	#N/A	#N/A	#N/A	8	4	6	4	6	5		0.5	0.5	0.5	8	4	6	4	6	5		1	1	1	16	8	12	8	12	10		0	0	0	4	3	3.58496	3	3.58496	3.32193		0	3.52832	3.58148	enriched	3.3023	4.39159	enriched			0.226024	0.269419
Prefoldin subunit 3	P61758	VBP1	8	29	45.7	9.7e-15	22626.1	HUMAN	#N/A	#N/A	#N/A	8	8	3	3	4	3		0.5	0.5	0.5	8	8	3	3	4	3		1	1	1	16	16	6	6	8	6		0	0	0	4	4	2.58496	2.58496	3	2.58496		0	3.52832	2.76758	enriched	2.72331	4.40581	enriched			0.805012	0.752455
Eukaryotic translation initiation factor 4 gamma 1	Q04637	EIF4G1	75	381	39.5	1.3e-23	175492	HUMAN	5	4	6	63	56	54	62	61	70		5	4	6	63	56	54	62	61	70		1	0.8	1.2	12.6	11.2	10.8	12.4	12.2	14		0	-0.321928	0.263034	3.65535	3.48543	3.43296	3.63227	3.60881	3.80735		-0.0196312	3.52458	4.38744	enriched	3.68281	4.47794	enriched			-0.158231	0.796185
Nuclear RNA export factor 1	Q9UBU9	NXF1	20	65	46.8	4.9e-24	70183	HUMAN	#N/A	#N/A	#N/A	5	6	6	15	17	16		0.5	0.5	0.5	5	6	6	15	17	16		1	1	1	10	12	12	30	34	32		0	0	0	3.32193	3.58496	3.58496	4.90689	5.08746	5		0	3.49728	5.62702	enriched	4.99812	7.14887	enriched			-1.50083	3.90591
Hsc70-interacting protein	P50502	ST13	7	17	19.8	3.2e-16	41332.1	HUMAN	#N/A	#N/A	#N/A	6	6	5	#N/A	#N/A	#N/A		0.5	0.5	0.5	6	6	5	0.5	0.5	0.5		1	1	1	12	12	10	1	1	1		0	0	0	3.58496	3.58496	3.32193	0	0	0		0	3.49728	5.62702	enriched	0	#DIV/0!				3.49728	5.62702	enriched
Leucine-rich repeat and calponin homology domain-containing protein 1	Q9Y2L9	LRCH1	7	28	12.8	4.3e-12	80875.9	HUMAN	#N/A	#N/A	#N/A	6	6	5	4	2	5		0.5	0.5	0.5	6	6	5	4	2	5		1	1	1	12	12	10	8	4	10		0	0	0	3.58496	3.58496	3.32193	3	2	3.32193		0	3.49728	5.62702	enriched	2.77398	2.65214	enriched			0.723308	0.822213
Rho GTPase-activating protein 1	Q07960	ARHGAP1	13	54	46.9	5e-15	50436.2	HUMAN	#N/A	#N/A	#N/A	5	7	5	13	13	11		0.5	0.5	0.5	5	7	5	13	13	11		1	1	1	10	14	10	26	26	22		0	0	0	3.32193	3.80735	3.32193	4.70044	4.70044	4.45943		0	3.48374	4.56024	enriched	4.6201	6.26169	enriched			-1.13637	2.48638
Delta(14)-sterol reductase LBR	Q14739	LBR	11	47	20.8	1e-14	70703.8	HUMAN	1	#N/A	1	9	11	8	7	5	5		1	0.5	1	9	11	8	7	5	5		1.2	0.6	1.2	10.8	13.2	9.6	8.4	6	6		0.263034	-0.736966	0.263034	3.43296	3.72247	3.26303	3.07039	2.58496	2.58496		-0.0702989	3.47282	3.22675	enriched	2.74677	2.79424	enriched			0.726049	1.58597
Regulation of nuclear pre-mRNA domain-containing protein 2	Q5VT52	RPRD2	10	32	10.9	2.2e-20	156021	HUMAN	#N/A	#N/A	#N/A	7	6	4	6	4	5		0.5	0.5	0.5	7	6	4	6	4	5		1	1	1	14	12	8	12	8	10		0	0	0	3.80735	3.58496	3	3.58496	3	3.32193		0	3.46411	3.86766	enriched	3.3023	4.39159	enriched			0.161809	0.213501
A-kinase anchor protein 2	Q9Y2D5	AKAP2	10	31	18	1.6e-12	94661.3	HUMAN	#N/A	#N/A	#N/A	7	4	6	7	3	4		0.5	0.5	0.5	7	4	6	7	3	4		1	1	1	14	8	12	14	6	8		0	0	0	3.80735	3	3.58496	3.80735	2.58496	3		0	3.46411	3.86766	enriched	3.13077	3.02177	enriched			0.333333	0.315553
Prostaglandin E synthase 3	Q15185	PTGES3	7	27	41.9	2e-15	18697.6	HUMAN	#N/A	1	#N/A	8	7	7	2	1	1		0.5	1	0.5	8	7	7	2	1	1		0.75	1.5	0.75	12	10.5	10.5	3	1.5	1.5		-0.415037	0.584963	-0.415037	3.58496	3.39232	3.39232	1.58496	0.584963	0.584963		-0.0817042	3.45653	3.32002	enriched	0.918296	0.994856				2.53824	2.7669
Double-stranded RNA-specific adenosine deaminase	P55265	ADAR	16	39	19	1.1e-16	136068	HUMAN	#N/A	#N/A	#N/A	5	8	4	8	6	7		0.5	0.5	0.5	5	8	4	8	6	7		1	1	1	10	16	8	16	12	14		0	0	0	3.32193	4	3	4	3.58496	3.80735		0	3.44064	3.51175	enriched	3.79744	5.22722	enriched			-0.356796	0.488258
FK506-binding protein 15	Q5T1M5	FKBP15	10	20	10.3	1.3e-13	133631	HUMAN	#N/A	#N/A	#N/A	8	4	5	#N/A	#N/A	#N/A		0.5	0.5	0.5	8	4	5	0.5	0.5	0.5		1	1	1	16	8	10	1	1	1		0	0	0	4	3	3.32193	0	0	0		0	3.44064	3.51175	enriched	0	#DIV/0!				3.44064	3.51175	enriched
Cleavage and polyadenylation specificity factor subunit 6	Q16630	CPSF6	13	73	22.5	8.1e-17	59210.3	HUMAN	#N/A	#N/A	2	12	10	10	12	12	13		0.5	0.5	2	12	10	10	12	12	13		0.5	0.5	2	12	10	10	12	12	13		-1	-1	1	3.58496	3.32193	3.32193	3.58496	3.58496	3.70044		-0.333333	3.40961	2.29228	enriched	3.62345	2.39097	enriched			-0.213849	1.04922
Splicing factor 3A subunit 1	Q15459	SF3A1	9	19	15.3	3.5e-14	88886.9	HUMAN	#N/A	#N/A	#N/A	5	5	6	2	1	#N/A		0.5	0.5	0.5	5	5	6	2	1	0.5		1	1	1	10	10	12	4	2	1		0	0	0	3.32193	3.32193	3.58496	2	1	0		0	3.40961	5.58301	enriched	1	0.800512				2.40961	1.83749
RalBP1-associated Eps domain-containing protein 1	Q96D71	REPS1	8	20	17.1	2.3e-18	86662.8	HUMAN	#N/A	#N/A	#N/A	6	5	5	1	2	1		0.5	0.5	0.5	6	5	5	1	2	1		1	1	1	12	10	10	2	4	2		0	0	0	3.58496	3.32193	3.32193	1	2	1		0	3.40961	5.58301	enriched	1.33333	1.79236	enriched			2.07627	2.41722
Eukaryotic translation initiation factor 2A	Q9BY44	EIF2A	27	105	56.6	1.4e-21	64990.7	HUMAN	#N/A	#N/A	#N/A	4	9	4	30	30	28		0.5	0.5	0.5	4	9	4	30	30	28		1	1	1	8	18	8	60	60	56		0	0	0	3	4.16993	3	5.90689	5.90689	5.80735		0	3.38998	3.01586	enriched	5.87371	8.21416	enriched			-2.48374	2.50054
Protein LZIC	Q8WZA0	LZIC	10	47	48.9	2e-19	21494.7	HUMAN	#N/A	#N/A	#N/A	6	4	6	10	11	10		0.5	0.5	0.5	6	4	6	10	11	10		1	1	1	12	8	12	20	22	20		0	0	0	3.58496	3	3.58496	4.32193	4.45943	4.32193		0	3.38998	4.19213	enriched	4.36776	7.13843	enriched			-0.977788	2.08877
Nuclear factor 1 C-type	P08651	NFIC	12	56	34.1	9.2e-20	55675.5	HUMAN	#N/A	#N/A	#N/A	6	6	4	14	12	13		0.5	0.5	0.5	6	6	4	14	12	13		1	1	1	12	12	8	28	24	26		0	0	0	3.58496	3.58496	3	4.80735	4.58496	4.70044		0	3.38998	4.19213	enriched	4.69759	6.67934	enriched			-1.30761	2.50649
Protein TFG	Q92734	TFG	7	17	19	3.1e-11	43448.3	HUMAN	#N/A	#N/A	#N/A	6	4	6	#N/A	1	#N/A		0.5	0.5	0.5	6	4	6	0.5	1	0.5		1	1	1	12	8	12	1	2	1		0	0	0	3.58496	3	3.58496	0	1	0		0	3.38998	4.19213	enriched	0.333333	0.427243				3.05664	2.86055	enriched
Cell division cycle 5-like protein	Q99459	CDC5L	27	91	45.1	3.8e-15	92251.4	HUMAN	#N/A	#N/A	#N/A	7	5	4	25	29	21		0.5	0.5	0.5	7	5	4	25	29	21		1	1	1	14	10	8	50	58	42		0	0	0	3.80735	3.32193	3	5.64386	5.85798	5.39232		0	3.37643	3.86785	enriched	5.63138	5.71017	enriched			-2.25496	2.94629
L-aminoadipate-semialdehyde dehydrogenase-phosphopantetheinyl transferase	Q9NRN7	AASDHPPT	11	55	39.2	4.8e-15	35776.3	HUMAN	#N/A	#N/A	#N/A	4	7	5	15	11	13		0.5	0.5	0.5	4	7	5	15	11	13		1	1	1	8	14	10	30	22	26		0	0	0	3	3.80735	3.32193	4.90689	4.45943	4.70044		0	3.37643	3.86785	enriched	4.68892	5.46196	enriched			-1.31249	2.09418
Metastasis-associated protein MTA2	O94776	MTA2	11	30	19.3	6.1e-22	75023.8	HUMAN	#N/A	#N/A	#N/A	7	5	4	5	3	5		0.5	0.5	0.5	7	5	4	5	3	5		1	1	1	14	10	8	10	6	10		0	0	0	3.80735	3.32193	3	3.32193	2.58496	3.32193		0	3.37643	3.86785	enriched	3.07627	3.63089	enriched			0.300155	0.369726
Nuclear pore complex protein Nup98-Nup96	P52948	NUP98	11	21	8.9	4.9e-13	197581	HUMAN	#N/A	#N/A	#N/A	7	4	5	1	1	3		0.5	0.5	0.5	7	4	5	1	1	3		1	1	1	14	8	10	2	2	6		0	0	0	3.80735	3	3.32193	1	1	2.58496		0	3.37643	3.86785	enriched	1.52832	1.35224	enriched			1.84811	1.48153
Astrocytic phosphoprotein PEA-15	Q15121	PEA15	7	55	53.1	2.5e-17	15040.2	HUMAN	#N/A	#N/A	#N/A	4	7	5	12	14	13		0.5	0.5	0.5	4	7	5	12	14	13		1	1	1	8	14	10	24	28	26		0	0	0	3	3.80735	3.32193	4.58496	4.80735	4.70044		0	3.37643	3.86785	enriched	4.69759	6.67934	enriched			-1.32116	2.25356
AP-2 complex subunit mu	Q96CW1	AP2M1	15	48	41.8	3.1e-14	49655.1	HUMAN	1	#N/A	#N/A	11	5	6	9	8	7		1	0.5	0.5	11	5	6	9	8	7		1.5	0.75	0.75	16.5	7.5	9	13.5	12	10.5		0.584963	-0.415037	-0.415037	4.04439	2.90689	3.16993	3.75489	3.58496	3.39232		-0.0817042	3.37374	2.70863	enriched	3.57739	3.328	enriched			-0.203653	0.220942
Apoptotic chromatin condensation inducer in the nucleus	Q9UKV3	ACIN1	31	113	30.2	2.7e-27	151863	HUMAN	#N/A	#N/A	1	9	6	6	28	31	32		0.5	0.5	1	9	6	6	28	31	32		0.75	0.75	1.5	13.5	9	9	42	46.5	48		-0.415037	-0.415037	0.584963	3.75489	3.16993	3.16993	5.39232	5.53916	5.58496		-0.0817042	3.36491	3.05978	enriched	5.50548	4.10365	enriched			-2.14057	3.33575
Calmodulin-regulated spectrin-associated protein 2	Q08AD1	CAMSAP2	26	79	25.1	1.9e-19	168090	HUMAN	#N/A	#N/A	#N/A	9	5	3	20	21	21		0.5	0.5	0.5	9	5	3	20	21	21		1	1	1	18	10	6	40	42	42		0	0	0	4.16993	3.32193	2.58496	5.32193	5.39232	5.39232		0	3.35894	2.7355	enriched	5.36885	8.65989	enriched			-2.00992	1.92657
Muscleblind-like protein 1	Q9NR56	MBNL1	10	34	30.7	1.4e-15	41817.6	HUMAN	#N/A	#N/A	#N/A	6	3	7	5	4	8		0.5	0.5	0.5	6	3	7	5	4	8		1	1	1	12	6	14	10	8	16		0	0	0	3.58496	2.58496	3.80735	3.32193	3	4		0	3.32576	3.04514	enriched	3.44064	3.51175	enriched			-0.114883	0.0852533
DNA repair protein RAD50	Q92878	RAD50	14	27	13.3	2.5e-10	153894	HUMAN	#N/A	#N/A	#N/A	7	3	6	3	5	3		0.5	0.5	0.5	7	3	6	3	5	3		1	1	1	14	6	12	6	10	6		0	0	0	3.80735	2.58496	3.58496	2.58496	3.32193	2.58496		0	3.32576	3.04514	enriched	2.83062	3.48957	enriched			0.495142	0.478758
Importin subunit beta-1	Q14974	KPNB1	25	83	34.9	7.4e-16	97171.1	HUMAN	1	3	2	18	21	21	4	5	8		1	3	2	18	21	21	4	5	8		0.5	1.5	1	9	10.5	10.5	2	2.5	4		-1	0.584963	0	3.16993	3.39232	3.39232	1	1.32193	2		-0.138346	3.31819	2.74449	enriched	1.44064	1.34584	enriched			1.87754	2.4576
Heat shock protein 105 kDa	Q92598	HSPH1	45	222	62.1	1.7e-21	96865.8	HUMAN	3	7	4	53	38	50	23	25	19		3	7	4	53	38	50	23	25	19		0.642857	1.5	0.857143	11.3571	8.14286	10.7143	4.92857	5.35714	4.07143		-0.63743	0.584963	-0.222392	3.50553	3.02554	3.42146	2.30117	2.42146	2.02554		-0.0916199	3.31751	3.03285	enriched	2.24939	2.46344	enriched			1.06812	2.31801
RuvB-like 2	Q9Y230	RUVBL2	15	55	40.8	5.4e-13	51157	HUMAN	#N/A	2	1	11	11	13	4	6	5		0.5	2	1	11	11	13	4	6	5		0.428571	1.71429	0.857143	9.42857	9.42857	11.1429	3.42857	5.14286	4.28571		-1.22239	0.777608	-0.222392	3.23704	3.23704	3.47805	1.77761	2.36257	2.09954		-0.222392	3.31738	2.43004	enriched	2.0799	1.72889	enriched			1.23747	2.56578
Cell division cycle and apoptosis regulator protein 1	Q8IX12	CCAR1	21	54	23.1	1.4e-13	132822	HUMAN	#N/A	#N/A	#N/A	8	5	3	13	10	15		0.5	0.5	0.5	8	5	3	13	10	15		1	1	1	16	10	6	26	20	30		0	0	0	4	3.32193	2.58496	4.70044	4.32193	4.90689		0	3.3023	2.89498	enriched	4.64309	4.95816	enriched			-1.34079	1.40979
Exosome component 10	Q01780	EXOSC10	16	47	25	1.4e-13	100832	HUMAN	#N/A	#N/A	#N/A	5	8	3	8	13	10		0.5	0.5	0.5	5	8	3	8	13	10		1	1	1	10	16	6	16	26	20		0	0	0	3.32193	4	2.58496	4	4.70044	4.32193		0	3.3023	2.89498	enriched	4.34079	4.55339	enriched			-1.03849	1.07044
F-box-like/WD repeat-containing protein TBL1XR1	Q9BZK7	TBL1XR1	11	24	33.5	7.3e-17	55595.4	HUMAN	#N/A	#N/A	#N/A	6	4	5	4	2	3		0.5	0.5	0.5	6	4	5	4	2	3		1	1	1	12	8	10	8	4	6		0	0	0	3.58496	3	3.32193	3	2	2.58496		0	3.3023	4.39159	enriched	2.52832	3.0204	enriched			0.773976	1.08364
mRNA-decapping enzyme 1A	Q9NPI6	DCP1A	6	18	18.9	6.8e-17	63279	HUMAN	#N/A	#N/A	#N/A	5	6	4	#N/A	1	2		0.5	0.5	0.5	5	6	4	0.5	1	2		1	1	1	10	12	8	1	2	4		0	0	0	3.32193	3.58496	3	0	1	2		0	3.3023	4.39159	enriched	1	0.800512				2.3023	1.72889
PEST proteolytic signal-containing nuclear protein	Q8WW12	PCNP	6	37	42.1	6.8e-15	18925	HUMAN	#N/A	#N/A	#N/A	6	4	5	7	7	8		0.5	0.5	0.5	6	4	5	7	7	8		1	1	1	12	8	10	14	14	16		0	0	0	3.58496	3	3.32193	3.80735	3.80735	4		0	3.3023	4.39159	enriched	3.87157	6.34365	enriched			-0.569273	1.4605
AP-2 complex subunit alpha-1	O95782	AP2A1	14	32	19.5	6.4e-12	107547	HUMAN	#N/A	1	#N/A	8	5	7	5	3	3		0.5	1	0.5	8	5	7	5	3	3		0.75	1.5	0.75	12	7.5	10.5	7.5	4.5	4.5		-0.415037	0.584963	-0.415037	3.58496	2.90689	3.39232	2.90689	2.16993	2.16993		-0.0817042	3.29472	3.0107	enriched	2.41558	2.41909	enriched			0.879143	1.29626
Cleavage and polyadenylation specificity factor subunit 7	Q8N684	CPSF7	15	72	32.5	5.4e-16	52050.5	HUMAN	#N/A	2	#N/A	10	9	10	13	14	13		0.5	2	0.5	10	9	10	13	14	13		0.5	2	0.5	10	9	10	13	14	13		-1	1	-1	3.32193	3.16993	3.32193	3.70044	3.80735	3.70044		-0.333333	3.27126	2.24221	enriched	3.73608	2.43603	enriched			-0.464818	2.77267
Sorting nexin-1	Q13596	SNX1	12	42	25.3	5.5e-12	59070	HUMAN	#N/A	#N/A	#N/A	4	7	4	8	10	9		0.5	0.5	0.5	4	7	4	8	10	9		1	1	1	8	14	8	16	20	18		0	0	0	3	3.80735	3	4	4.32193	4.16993		0	3.26912	3.57917	enriched	4.16395	5.82774	enriched			-0.894833	1.45898
CCR4-NOT transcription complex subunit 9	Q92600	CNOT9	7	15	35.8	1.8e-13	33631.5	HUMAN	#N/A	#N/A	#N/A	7	4	4	#N/A	#N/A	#N/A		0.5	0.5	0.5	7	4	4	0.5	0.5	0.5		1	1	1	14	8	8	1	1	1		0	0	0	3.80735	3	3	0	0	0		0	3.26912	3.57917	enriched	0	#DIV/0!				3.26912	3.57917	enriched
Protein NOXP20	Q8IWE2	FAM114A1	5	15	17.9	2e-14	60742.2	HUMAN	#N/A	#N/A	#N/A	7	4	4	#N/A	#N/A	#N/A		0.5	0.5	0.5	7	4	4	0.5	0.5	0.5		1	1	1	14	8	8	1	1	1		0	0	0	3.80735	3	3	0	0	0		0	3.26912	3.57917	enriched	0	#DIV/0!				3.26912	3.57917	enriched
Nucleoprotein TPR	P12270	TPR	14	22	7.7	3e-11	267295	HUMAN	#N/A	#N/A	#N/A	12	1	9	#N/A	#N/A	#N/A		0.5	0.5	0.5	12	1	9	0.5	0.5	0.5		1	1	1	24	2	18	1	1	1		0	0	0	4.58496	1	4.16993	0	0	0		0	3.25163	1.34318	enriched	0	#DIV/0!				3.25163	1.34318	enriched
PDZ and LIM domain protein 4	P50479	PDLIM4	21	83	81.5	7.6e-21	35398.3	HUMAN	#N/A	#N/A	#N/A	5	7	3	24	21	23		0.5	0.5	0.5	5	7	3	24	21	23		1	1	1	10	14	6	48	42	46		0	0	0	3.32193	3.80735	2.58496	5.58496	5.39232	5.52356		0	3.23808	3.09443	enriched	5.50028	7.16578	enriched			-2.2622	2.48533
Cullin-4A	Q13619	CUL4A	15	46	19.2	3.4e-11	87681	HUMAN	#N/A	#N/A	#N/A	7	5	3	10	10	10		0.5	0.5	0.5	7	5	3	10	10	10		1	1	1	14	10	6	20	20	20		0	0	0	3.80735	3.32193	2.58496	4.32193	4.32193	4.32193		0	3.23808	3.09443	enriched	4.32193	#DIV/0!	enriched			-1.08385	1.41991
Stathmin	P16949	STMN1	8	38	45.6	3.4e-12	17302.7	HUMAN	#N/A	#N/A	#N/A	7	3	5	6	8	9		0.5	0.5	0.5	7	3	5	6	8	9		1	1	1	14	6	10	12	16	18		0	0	0	3.80735	2.58496	3.32193	3.58496	4	4.16993		0	3.23808	3.09443	enriched	3.9183	4.64036	enriched			-0.680214	0.794214
Small nuclear ribonucleoprotein-associated proteins B and B'	P14678	SNRPB	9	32	27.5	2.7e-11	24610.3	HUMAN	#N/A	#N/A	#N/A	7	5	3	5	6	5		0.5	0.5	0.5	7	5	3	5	6	5		1	1	1	14	10	6	10	12	10		0	0	0	3.80735	3.32193	2.58496	3.32193	3.58496	3.32193		0	3.23808	3.09443	enriched	3.40961	5.58301	enriched			-0.171524	0.178007
HAUS augmin-like complex subunit 6	Q7Z4H7	HAUS6	9	18	16.3	7e-13	108622	HUMAN	#N/A	#N/A	#N/A	5	3	7	2	1	#N/A		0.5	0.5	0.5	5	3	7	2	1	0.5		1	1	1	10	6	14	4	2	1		0	0	0	3.32193	2.58496	3.80735	2	1	0		0	3.23808	3.09443	enriched	1	0.800512				2.23808	1.52436
Mitogen-activated protein kinase kinase kinase kinase 4	O95819	MAP4K4	35	107	33.2	7.2e-18	142102	HUMAN	#N/A	#N/A	1	10	6	4	30	27	28		0.5	0.5	1	10	6	4	30	27	28		0.75	0.75	1.5	15	9	6	45	40.5	42		-0.415037	-0.415037	0.584963	3.90689	3.16993	2.58496	5.49185	5.33985	5.39232		-0.0817042	3.22059	2.54139	enriched	5.40801	4.08392	enriched			-2.18741	2.32434
Mitotic checkpoint protein BUB3	O43684	BUB3	12	50	57	2.3e-15	37155.1	HUMAN	#N/A	1	#N/A	8	6	5	10	8	12		0.5	1	0.5	8	6	5	10	8	12		0.75	1.5	0.75	12	9	7.5	15	12	18		-0.415037	0.584963	-0.415037	3.58496	3.16993	2.90689	3.90689	3.58496	4.16993		-0.0817042	3.22059	2.98336	enriched	3.88726	3.35128	enriched			-0.666667	1.20532
Ubiquitin carboxyl-terminal hydrolase 5	P45974	USP5	9	16	19	1.7e-12	95787.1	HUMAN	#N/A	#N/A	#N/A	5	4	5	1	1	#N/A		0.5	0.5	0.5	5	4	5	1	1	0.5		1	1	1	10	8	10	2	2	1		0	0	0	3.32193	3	3.32193	1	1	0		0	3.21462	5.13104	enriched	0.666667	0.935106				2.54795	2.72225
Lys-63-specific deubiquitinase BRCC36	P46736	BRCC3	7	19	27.2	2.1e-10	36072.2	HUMAN	#N/A	#N/A	#N/A	4	5	5	1	3	1		0.5	0.5	0.5	4	5	5	1	3	1		1	1	1	8	10	10	2	6	2		0	0	0	3	3.32193	3.32193	1	2.58496	1		0	3.21462	5.13104	enriched	1.52832	1.35224	enriched			1.6863	1.45277
RNA-binding protein 12	Q9NTZ6	RBM12	12	32	15.7	2.5e-12	97396.4	HUMAN	#N/A	#N/A	#N/A	7	7	2	5	6	5		0.5	0.5	0.5	7	7	2	5	6	5		1	1	1	14	14	4	10	12	10		0	0	0	3.80735	3.80735	2	3.32193	3.58496	3.32193		0	3.2049	2.22138	enriched	3.40961	5.58301	enriched			-0.204703	0.122866
GRB10-interacting GYF protein 2	Q6Y7W6	GIGYF2	10	29	12.7	1.1e-12	150071	HUMAN	#N/A	#N/A	#N/A	7	7	2	6	4	3		0.5	0.5	0.5	7	7	2	6	4	3		1	1	1	14	14	4	12	8	6		0	0	0	3.80735	3.80735	2	3.58496	3	2.58496		0	3.2049	2.22138	enriched	3.05664	3.3385	enriched			0.148262	0.0781157
pre-rRNA 2'-O-ribose RNA methyltransferase FTSJ3	Q8IY81	FTSJ3	17	61	30.9	1.4e-17	96559.3	HUMAN	#N/A	#N/A	#N/A	4	3	8	17	15	14		0.5	0.5	0.5	4	3	8	17	15	14		1	1	1	8	6	16	34	30	28		0	0	0	3	2.58496	4	5.08746	4.90689	4.80735		0	3.19499	2.79533	enriched	4.9339	6.34057	enriched			-1.73892	1.81535
LIM domain-containing protein 1	Q9UGP4	LIMD1	12	40	30.8	3.8e-22	72190.9	HUMAN	#N/A	#N/A	#N/A	8	3	4	7	9	9		0.5	0.5	0.5	8	3	4	7	9	9		1	1	1	16	6	8	14	18	18		0	0	0	4	2.58496	3	3.80735	4.16993	4.16993		0	3.19499	2.79533	enriched	4.04907	5.32476	enriched			-0.854081	0.91244
Protein diaphanous homolog 2	O60879	DIAPH2	11	15	15.8	4.7e-17	125570	HUMAN	#N/A	#N/A	#N/A	8	3	4	#N/A	#N/A	#N/A		0.5	0.5	0.5	8	3	4	0.5	0.5	0.5		1	1	1	16	6	8	1	1	1		0	0	0	4	2.58496	3	0	0	0		0	3.19499	2.79533	enriched	0	#DIV/0!				3.19499	2.79533	enriched
Arachidonate 12-lipoxygenase, 12R-type	O75342	ALOX12B	9	16	21	1.7e-11	80356.4	HUMAN	#N/A	#N/A	#N/A	2	6	8	#N/A	#N/A	#N/A		0.5	0.5	0.5	2	6	8	0.5	0.5	0.5		1	1	1	4	12	16	1	1	1		0	0	0	2	3.58496	4	0	0	0		0	3.19499	2.19877	enriched	0	#DIV/0!				3.19499	2.19877	enriched
Eukaryotic translation initiation factor 3 subunit J	O75822	EIF3J	7	18	27.5	6.6e-15	29062.6	HUMAN	#N/A	#N/A	#N/A	4	6	4	1	1	2		0.5	0.5	0.5	4	6	4	1	1	2		1	1	1	8	12	8	2	2	4		0	0	0	3	3.58496	3	1	1	2		0	3.19499	4.09041	enriched	1.33333	1.79236	enriched			1.86165	2.06964
Nucleosome assembly protein 1-like 4	Q99733	NAP1L4	11	55	46.1	4e-18	42823.8	HUMAN	#N/A	1	#N/A	7	4	8	12	11	12		0.5	1	0.5	7	4	8	12	11	12		0.75	1.5	0.75	10.5	6	12	18	16.5	18		-0.415037	0.584963	-0.415037	3.39232	2.58496	3.58496	4.16993	4.04439	4.16993		-0.0817042	3.18741	2.70989	enriched	4.12808	3.63201	enriched			-0.940667	1.41677
28 kDa heat- and acid-stable phosphoprotein	Q13442	PDAP1	10	66	47.5	3e-22	20630.2	HUMAN	#N/A	1	#N/A	8	3	9	13	14	18		0.5	1	0.5	8	3	9	13	14	18		0.75	1.5	0.75	12	4.5	13.5	19.5	21	27		-0.415037	0.584963	-0.415037	3.58496	2.16993	3.75489	4.2854	4.39232	4.75489		-0.0817042	3.16993	2.24272	enriched	4.47754	3.63899	enriched			-1.30761	1.17754
A-kinase anchor protein 8-like	Q9ULX6	AKAP8L	8	16	12.2	1.5e-10	71640.3	HUMAN	#N/A	#N/A	#N/A	6	5	3	#N/A	#N/A	2		0.5	0.5	0.5	6	5	3	0.5	0.5	2		1	1	1	12	10	6	1	1	4		0	0	0	3.58496	3.32193	2.58496	0	0	2		0	3.16395	3.34389	enriched	0.666667	0.427243				2.49728	1.57113
U4/U6.U5 tri-snRNP-associated protein 1	O43290	SART1	54	241	57.5	2.4e-20	90255.5	HUMAN	2	1	2	17	13	15	66	63	63		2	1	2	17	13	15	66	63	63		1.2	0.6	1.2	10.2	7.8	9	39.6	37.8	37.8		0.263034	-0.736966	0.263034	3.3505	2.96347	3.16993	5.30743	5.24031	5.24031		-0.0702989	3.1613	3.10891	enriched	5.26269	4.04559	enriched			-2.10139	4.29237
Clathrin interactor 1	Q14677	CLINT1	18	71	28	2.1e-15	68260.1	HUMAN	1	#N/A	#N/A	5	7	6	18	15	17		1	0.5	0.5	5	7	6	18	15	17		1.5	0.75	0.75	7.5	10.5	9	27	22.5	25.5		0.584963	-0.415037	-0.415037	2.90689	3.39232	3.16993	4.75489	4.49185	4.67243		-0.0817042	3.15638	3.06511	enriched	4.63972	3.79576	enriched			-1.48334	3.11953
Ran-specific GTPase-activating protein	P43487	RANBP1	6	32	47.3	9.8e-18	23310.3	HUMAN	#N/A	1	#N/A	6	5	7	4	5	4		0.5	1	0.5	6	5	7	4	5	4		0.75	1.5	0.75	9	7.5	10.5	6	7.5	6		-0.415037	0.584963	-0.415037	3.16993	2.90689	3.39232	2.58496	2.90689	2.58496		-0.0817042	3.15638	3.06511	enriched	2.69227	2.86188	enriched			0.464106	1.23408
EH domain-containing protein 1	Q9H4M9	EHD1	19	54	43.3	1.3e-14	60627.4	HUMAN	3	1	#N/A	13	15	12	3	4	3		3	1	0.5	13	15	12	3	4	3		2	0.666667	0.333333	8.66667	10	8	2	2.66667	2		1	-0.584963	-1.58496	3.11548	3.32193	3	1	1.41504	1		-0.389975	3.1458	2.01885	enriched	1.13835	0.933801				2.00746	3.55779
Histone-binding protein RBBP4	Q09028	RBBP4	13	44	44.7	5e-17	47656.1	HUMAN	#N/A	1	#N/A	8	5	5	9	11	5		0.5	1	0.5	8	5	5	9	11	5		0.75	1.5	0.75	12	7.5	7.5	13.5	16.5	7.5		-0.415037	0.584963	-0.415037	3.58496	2.90689	2.90689	3.75489	4.04439	2.90689		-0.0817042	3.13291	2.87441	enriched	3.56872	2.80478	enriched			-0.43581	0.459606
Importin subunit alpha-3	O00629	KPNA4	8	35	29.2	1e-13	57887.2	HUMAN	#N/A	#N/A	#N/A	7	4	3	7	8	6		0.5	0.5	0.5	7	4	3	7	8	6		1	1	1	14	8	6	14	16	12		0	0	0	3.80735	3	2.58496	3.80735	4	3.58496		0	3.13077	3.02177	enriched	3.79744	5.22722	enriched			-0.666667	0.815644
ELAV-like protein 1	Q15717	ELAVL1	9	43	30.7	4.7e-11	36092.2	HUMAN	#N/A	1	1	9	6	7	7	5	6		0.5	1	1	9	6	7	7	5	6		0.6	1.2	1.2	10.8	7.2	8.4	8.4	6	7.2		-0.736966	0.263034	0.263034	3.43296	2.848	3.07039	3.07039	2.58496	2.848		-0.0702989	3.11712	2.98121	enriched	2.83445	2.88471	enriched			0.282666	0.569216
Protein phosphatase methylesterase 1	Q9Y570	PPME1	24	108	60.6	1.1e-24	42315.8	HUMAN	#N/A	#N/A	1	6	8	4	24	33	32		0.5	0.5	1	6	8	4	24	33	32		0.75	0.75	1.5	9	12	6	36	49.5	48		-0.415037	-0.415037	0.584963	3.16993	3.58496	2.58496	5.16993	5.62936	5.58496		-0.0817042	3.11328	2.712	enriched	5.46141	3.96471	enriched			-2.34813	2.71138
Adenylyl cyclase-associated protein 1	Q01518	CAP1	12	30	33.1	2.5e-13	51901.9	HUMAN	#N/A	2	#N/A	9	8	9	1	#N/A	1		0.5	2	0.5	9	8	9	1	0.5	1		0.5	2	0.5	9	8	9	1	0.5	1		-1	1	-1	3.16993	3	3.16993	0	-1	0		-0.333333	3.11328	2.17146	enriched	-0.333333	0				3.44662	3.28254	enriched
Protein LYRIC	Q86UE4	MTDH	32	128	53.4	3.7e-17	63837.4	HUMAN	#N/A	#N/A	#N/A	4	5	4	38	37	40		0.5	0.5	0.5	4	5	4	38	37	40		1	1	1	8	10	8	76	74	80		0	0	0	3	3.32193	3	6.24793	6.20945	6.32193		0	3.10731	5.07228	enriched	6.25977	8.33389	enriched			-3.15246	5.01905		enriched
Palmdelphin	Q9NP74	PALMD	14	51	37.2	2.5e-19	62758.5	HUMAN	#N/A	#N/A	#N/A	5	4	4	14	15	9		0.5	0.5	0.5	5	4	4	14	15	9		1	1	1	10	8	8	28	30	18		0	0	0	3.32193	3	3	4.80735	4.90689	4.16993		0	3.10731	5.07228	enriched	4.62806	4.43721	enriched			-1.52075	2.40384
Vesicle-trafficking protein SEC22b	O75396	SEC22B	8	35	30.2	2e-16	24593.6	HUMAN	#N/A	#N/A	#N/A	5	4	4	6	8	8		0.5	0.5	0.5	5	4	4	6	8	8		1	1	1	10	8	8	12	16	16		0	0	0	3.32193	3	3	3.58496	4	4		0	3.10731	5.07228	enriched	3.86165	5.00878	enriched			-0.754345	1.90096
TAR DNA-binding protein 43	Q13148	TARDBP	22	122	52.4	1.4e-18	44740.2	HUMAN	#N/A	3	2	18	15	14	20	24	26		0.5	3	2	18	15	14	20	24	26		0.272727	1.63636	1.09091	9.81818	8.18182	7.63636	10.9091	13.0909	14.1818		-1.87447	0.710493	0.125531	3.29546	3.03242	2.93289	3.44746	3.71049	3.82597		-0.346148	3.08692	1.91363	enriched	3.66131	2.1466	enriched			-0.574387	1.67707
Glycylpeptide N-tetradecanoyltransferase 1	P30419	NMT1	12	42	35.3	3.2e-14	56806.7	HUMAN	#N/A	#N/A	#N/A	5	5	3	11	11	7		0.5	0.5	0.5	5	5	3	11	11	7		1	1	1	10	10	6	22	22	14		0	0	0	3.32193	3.32193	2.58496	4.45943	4.45943	3.80735		0	3.07627	3.63089	enriched	4.24207	4.39101	enriched			-1.1658	1.62507
Vinculin	P18206	VCL	12	43	13.9	1.3e-12	123800	HUMAN	#N/A	#N/A	#N/A	5	3	5	8	11	11		0.5	0.5	0.5	5	3	5	8	11	11		1	1	1	10	6	10	16	22	22		0	0	0	3.32193	2.58496	3.32193	4	4.45943	4.45943		0	3.07627	3.63089	enriched	4.30629	5.02152	enriched			-1.23001	1.88047
NAD-dependent protein deacetylase sirtuin-2	Q8IXJ6	SIRT2	5	13	19.8	1.5e-14	43182.6	HUMAN	#N/A	#N/A	#N/A	5	5	3	#N/A	#N/A	#N/A		0.5	0.5	0.5	5	5	3	0.5	0.5	0.5		1	1	1	10	10	6	1	1	1		0	0	0	3.32193	3.32193	2.58496	0	0	0		0	3.07627	3.63089	enriched	0	#DIV/0!				3.07627	3.63089	enriched
Lactoylglutathione lyase	Q04760	GLO1	5	16	23.4	1.9e-11	20777.9	HUMAN	#N/A	#N/A	#N/A	5	3	5	1	#N/A	2		0.5	0.5	0.5	5	3	5	1	0.5	2		1	1	1	10	6	10	2	1	4		0	0	0	3.32193	2.58496	3.32193	1	0	2		0	3.07627	3.63089	enriched	1	0.800512				2.07627	1.52755
Heterogeneous nuclear ribonucleoprotein A1	P09651	HNRNPA1	24	407	53.5	9.1e-22	38746.9	HUMAN	2	7	3	38	28	35	102	91	101		2	7	3	38	28	35	102	91	101		0.5	1.75	0.75	9.5	7	8.75	25.5	22.75	25.25		-1	0.807355	-0.415037	3.24793	2.80735	3.12928	4.67243	4.50779	4.65821		-0.202561	3.06152	2.3979	enriched	4.61281	3.07374	enriched			-1.55129	3.40215
Synaptic functional regulator FMR1	Q06787	FMR1	12	39	18.2	1.4e-12	71175	HUMAN	#N/A	1	1	12	4	7	4	3	6		0.5	1	1	12	4	7	4	3	6		0.6	1.2	1.2	14.4	4.8	8.4	4.8	3.6	7.2		-0.736966	0.263034	0.263034	3.848	2.26303	3.07039	2.26303	1.848	2.848		-0.0702989	3.06047	2.28205	enriched	2.31968	2.24727	enriched			0.740797	0.61386
Zinc finger CCCH domain-containing protein 4	Q9UPT8	ZC3H4	26	92	31.5	1.1e-19	140258	HUMAN	#N/A	#N/A	#N/A	6	4	3	26	28	24		0.5	0.5	0.5	6	4	3	26	28	24		1	1	1	12	8	6	52	56	48		0	0	0	3.58496	3	2.58496	5.70044	5.80735	5.58496		0	3.05664	3.3385	enriched	5.69759	7.01443	enriched			-2.64094	3.05315
Protein scribble homolog	Q14160	SCRIB	13	48	14.7	5.5e-16	174886	HUMAN	#N/A	#N/A	#N/A	6	3	4	13	12	10		0.5	0.5	0.5	6	3	4	13	12	10		1	1	1	12	6	8	26	24	20		0	0	0	3.58496	2.58496	3	4.70044	4.58496	4.32193		0	3.05664	3.3385	enriched	4.53578	5.65334	enriched			-1.47914	2.04943
Nucleolar GTP-binding protein 1	Q9BZE4	GTPBP4	12	30	23.7	4.9e-13	73965.2	HUMAN	#N/A	#N/A	#N/A	4	3	6	7	4	6		0.5	0.5	0.5	4	3	6	7	4	6		1	1	1	8	6	12	14	8	12		0	0	0	3	2.58496	3.58496	3.80735	3	3.58496		0	3.05664	3.3385	enriched	3.46411	3.86766	enriched			-0.407464	0.467808
Integrin-linked kinase-associated serine/threonine phosphatase 2C	Q9H0C8	ILKAP	8	30	19.6	2.3e-08	42906.9	HUMAN	#N/A	#N/A	#N/A	6	3	4	5	6	6		0.5	0.5	0.5	6	3	4	5	6	6		1	1	1	12	6	8	10	12	12		0	0	0	3.58496	2.58496	3	3.32193	3.58496	3.58496		0	3.05664	3.3385	enriched	3.49728	5.62702	enriched			-0.440643	0.658405
Serine/threonine-protein phosphatase 1 regulatory subunit 10	Q96QC0	PPP1R10	18	56	26	5.6e-15	99058.6	HUMAN	#N/A	#N/A	#N/A	5	7	2	16	11	15		0.5	0.5	0.5	5	7	2	16	11	15		1	1	1	10	14	4	32	22	30		0	0	0	3.32193	3.80735	2	5	4.45943	4.90689		0	3.04309	2.31149	enriched	4.78877	5.05694	enriched			-1.74568	1.43616
Inverted formin-2	Q27J81	INF2	12	27	14.5	5.4e-13	135626	HUMAN	#N/A	#N/A	#N/A	7	5	2	6	4	3		0.5	0.5	0.5	7	5	2	6	4	3		1	1	1	14	10	4	12	8	6		0	0	0	3.80735	3.32193	2	3.58496	3	2.58496		0	3.04309	2.31149	enriched	3.05664	3.3385	enriched			-0.0135473	0.00725789
ATP-dependent RNA helicase DDX1	Q92499	DDX1	29	107	50	1.4e-17	82432.9	HUMAN	2	3	2	22	19	17	15	13	14		2	3	2	22	19	17	15	13	14		0.857143	1.28571	0.857143	9.42857	8.14286	7.28571	6.42857	5.57143	6		-0.222392	0.36257	-0.222392	3.23704	3.02554	2.86507	2.6845	2.47805	2.58496		-0.0274049	3.04255	3.79411	enriched	2.5825	3.66818	enriched			0.460046	1.69518
Eukaryotic translation initiation factor 3 subunit B	P55884	EIF3B	22	71	35.1	9.1e-15	92482.4	HUMAN	#N/A	4	#N/A	17	15	10	4	11	10		0.5	4	0.5	17	15	10	4	11	10		0.3	2.4	0.3	10.2	9	6	2.4	6.6	6		-1.73697	1.26303	-1.73697	3.3505	3.16993	2.58496	1.26303	2.72247	2.58496		-0.736966	3.03513	1.67178	enriched	2.19015	1.24605				0.844974	0.746796
Mitochondrial antiviral-signaling protein	Q7Z434	MAVS	7	27	29.6	3.9e-14	56528.6	HUMAN	1	#N/A	#N/A	6	9	3	4	3	1		1	0.5	0.5	6	9	3	4	3	1		1.5	0.75	0.75	9	13.5	4.5	6	4.5	1.5		0.584963	-0.415037	-0.415037	3.16993	3.75489	2.16993	2.58496	2.16993	0.584963		-0.0817042	3.03158	2.26172	enriched	1.77995	1.25792				1.25163	0.751462
Polyadenylate-binding protein 1	P11940	PABPC1	39	248	48.6	9.8e-18	70671.5	HUMAN	4	5	5	44	31	39	39	39	42		4	5	5	44	31	39	39	39	42		0.857143	1.07143	1.07143	9.42857	6.64286	8.35714	8.35714	8.35714	9		-0.222392	0.0995357	0.0995357	3.23704	2.7318	3.06301	3.06301	3.06301	3.16993		-0.00777369	3.01062	4.10211	enriched	3.09865	4.98129	enriched			-0.0880306	0.225855
Twinfilin-1	Q12792	TWF1	13	49	44.6	6.2e-16	40283	HUMAN	#N/A	#N/A	#N/A	4	4	4	12	13	12		0.5	0.5	0.5	4	4	4	12	13	12		1	1	1	8	8	8	24	26	24		0	0	0	3	3	3	4.58496	4.70044	4.58496		0	3	#DIV/0!	enriched	4.62345	7.54042	enriched			-1.62345	5.72374
Anamorsin	Q6FI81	CIAPIN1	20	59	72.1	3.3e-14	33582.6	HUMAN	#N/A	#N/A	#N/A	8	4	2	15	15	15		0.5	0.5	0.5	8	4	2	15	15	15		1	1	1	16	8	4	30	30	30		0	0	0	4	3	2	4.90689	4.90689	4.90689		0	3	2.18486	enriched	4.90689	#DIV/0!	enriched			-1.90689	1.525
Protein transport protein Sec23A	Q15436	SEC23A	13	43	22.2	3.4e-14	86161.6	HUMAN	#N/A	#N/A	#N/A	4	4	4	9	11	11		0.5	0.5	0.5	4	4	4	9	11	11		1	1	1	8	8	8	18	22	22		0	0	0	3	3	3	4.16993	4.45943	4.45943		0	3	#DIV/0!	enriched	4.36293	5.84423	enriched			-1.36293	3.83597
PDZ and LIM domain protein 5	Q96HC4	PDLIM5	21	81	43.6	2.8e-17	63945.7	HUMAN	#N/A	#N/A	#N/A	7	3	3	23	21	23		0.5	0.5	0.5	7	3	3	23	21	23		1	1	1	14	6	6	46	42	46		0	0	0	3.80735	2.58496	2.58496	5.52356	5.39232	5.52356		0	2.99243	2.73745	enriched	5.47981	7.61326	enriched			-2.48739	2.42928
Hsp70-binding protein 1	Q9NZL4	HSPBP1	7	13	31.5	8.1e-13	39303.2	HUMAN	#N/A	#N/A	#N/A	7	3	3	#N/A	#N/A	#N/A		0.5	0.5	0.5	7	3	3	0.5	0.5	0.5		1	1	1	14	6	6	1	1	1		0	0	0	3.80735	2.58496	2.58496	0	0	0		0	2.99243	2.73745	enriched	0	#DIV/0!				2.99243	2.73745
Nucleolar protein 58	Q9Y2X3	NOP58	14	42	35.3	5e-17	59578.7	HUMAN	#N/A	#N/A	2	7	7	10	5	4	6		0.5	0.5	2	7	7	10	5	4	6		0.5	0.5	2	7	7	10	5	4	6		-1	-1	1	2.80735	2.80735	3.32193	2.32193	2	2.58496		-0.333333	2.97888	2.06675	enriched	2.3023	1.73082	enriched			0.676582	1.31527
Reticulon-4	Q9NQC3	RTN4	8	34	11.3	2.2e-16	129932	HUMAN	#N/A	1	#N/A	6	6	4	5	6	6		0.5	1	0.5	6	6	4	5	6	6		0.75	1.5	0.75	9	9	6	7.5	9	9		-0.415037	0.584963	-0.415037	3.16993	3.16993	2.58496	2.90689	3.16993	3.16993		-0.0817042	2.97494	2.86055	enriched	3.08225	3.10675	enriched			-0.107309	0.192406
60S ribosomal protein L35a	P18077	RPL35A	7	39	50	1.5e-07	12537.8	HUMAN	#N/A	1	#N/A	6	4	6	7	6	7		0.5	1	0.5	6	4	6	7	6	7		0.75	1.5	0.75	9	6	9	10.5	9	10.5		-0.415037	0.584963	-0.415037	3.16993	2.58496	3.16993	3.39232	3.16993	3.39232		-0.0817042	2.97494	2.86055	enriched	3.31819	3.24292	enriched			-0.343249	0.756416
Insulin-like growth factor 2 mRNA-binding protein 3	O00425	IGF2BP3	14	48	31.8	2.8e-15	63705.6	HUMAN	#N/A	1	2	12	8	8	5	6	5		0.5	1	2	12	8	8	5	6	5		0.428571	0.857143	1.71429	10.2857	6.85714	6.85714	4.28571	5.14286	4.28571		-1.22239	-0.222392	0.777608	3.36257	2.77761	2.77761	2.09954	2.36257	2.09954		-0.222392	2.9726	2.19877	enriched	2.18721	1.83749	enriched			0.785381	1.67112
Constitutive coactivator of PPAR-gamma-like protein 2	Q9NX05	FAM120C	8	17	9.9	1e-07	120589	HUMAN	#N/A	#N/A	#N/A	5	3	4	1	1	3		0.5	0.5	0.5	5	3	4	1	1	3		1	1	1	10	6	8	2	2	6		0	0	0	3.32193	2.58496	3	1	1	2.58496		0	2.96896	3.81103	enriched	1.52832	1.35224	enriched			1.44064	1.18865
Zinc finger RNA-binding protein	Q96KR1	ZFR	17	41	21.9	3e-21	117013	HUMAN	#N/A	#N/A	#N/A	6	2	5	10	9	9		0.5	0.5	0.5	6	2	5	10	9	9		1	1	1	12	4	10	20	18	18		0	0	0	3.58496	2	3.32193	4.32193	4.16993	4.16993		0	2.96896	2.42521	enriched	4.22059	6.90483	enriched			-1.25163	1.19338
Activity-dependent neuroprotector homeobox protein	Q9H2P0	ADNP	17	46	21.7	2e-12	123564	HUMAN	#N/A	#N/A	#N/A	5	3	4	12	13	9		0.5	0.5	0.5	5	3	4	12	13	9		1	1	1	10	6	8	24	26	18		0	0	0	3.32193	2.58496	3	4.58496	4.70044	4.16993		0	2.96896	3.81103	enriched	4.48511	5.00451	enriched			-1.51615	2.32187
Protein argonaute-1	Q9UL18	AGO1	5	21	7.4	2.1e-10	97215.2	HUMAN	#N/A	#N/A	#N/A	5	4	3	3	3	3		0.5	0.5	0.5	5	4	3	3	3	3		1	1	1	10	8	6	6	6	6		0	0	0	3.32193	3	2.58496	2.58496	2.58496	2.58496		0	2.96896	3.81103	enriched	2.58496	#DIV/0!	enriched			0.384001	0.835045
Insulin-like growth factor 2 mRNA-binding protein 2	Q9Y6M1	IGF2BP2	6	18	14.7	1.1e-10	66121.9	HUMAN	#N/A	#N/A	#N/A	5	3	4	1	3	2		0.5	0.5	0.5	5	3	4	1	3	2		1	1	1	10	6	8	2	6	4		0	0	0	3.32193	2.58496	3	1	2.58496	2		0	2.96896	3.81103	enriched	1.86165	1.8007	enriched			1.10731	1.02013
AP-2 complex subunit beta	P63010	AP2B1	14	35	21.9	9.2e-13	104554	HUMAN	#N/A	#N/A	#N/A	2	6	5	6	8	8		0.5	0.5	0.5	2	6	5	6	8	8		1	1	1	4	12	10	12	16	16		0	0	0	2	3.58496	3.32193	3.58496	4	4		0	2.96896	2.42521	enriched	3.86165	5.00878	enriched			-0.892691	0.81062
Pumilio homolog 2	Q8TB72	PUM2	6	15	6.7	5.8e-15	114217	HUMAN	#N/A	#N/A	#N/A	5	4	3	2	#N/A	1		0.5	0.5	0.5	5	4	3	2	0.5	1		1	1	1	10	8	6	4	1	2		0	0	0	3.32193	3	2.58496	2	0	1		0	2.96896	3.81103	enriched	1	0.800512				1.96896	1.48238
Jupiter microtubule associated homolog 1	Q9UK76	JPT1	7	45	64.9	1.7e-18	16014.6	HUMAN	#N/A	#N/A	#N/A	5	4	3	12	11	10		0.5	0.5	0.5	5	4	3	12	11	10		1	1	1	10	8	6	24	22	20		0	0	0	3.32193	3	2.58496	4.58496	4.45943	4.32193		0	2.96896	3.81103	enriched	4.45544	6.29597	enriched			-1.48648	2.55511
Transcriptional repressor p66-beta	Q8WXI9	GATAD2B	10	32	24.1	5.1e-14	65261.3	HUMAN	#N/A	#N/A	#N/A	5	2	6	6	6	7		0.5	0.5	0.5	5	2	6	6	6	7		1	1	1	10	4	12	12	12	14		0	0	0	3.32193	2	3.58496	3.58496	3.58496	3.80735		0	2.96896	2.42521	enriched	3.65909	5.99654	enriched			-0.69013	0.626224
Nuclear pore complex protein Nup160	Q12769	NUP160	9	18	9.7	3.1e-13	162123	HUMAN	#N/A	#N/A	#N/A	3	5	4	2	1	3		0.5	0.5	0.5	3	5	4	2	1	3		1	1	1	6	10	8	4	2	6		0	0	0	2.58496	3.32193	3	2	1	2.58496		0	2.96896	3.81103	enriched	1.86165	1.8007	enriched			1.10731	1.02013
HIV Tat-specific factor 1	O43719	HTATSF1	8	16	12.2	4.1e-17	85853.5	HUMAN	#N/A	#N/A	#N/A	4	5	3	2	1	1		0.5	0.5	0.5	4	5	3	2	1	1		1	1	1	8	10	6	4	2	2		0	0	0	3	3.32193	2.58496	2	1	1		0	2.96896	3.81103	enriched	1.33333	1.79236	enriched			1.63563	1.8399
Signal transducing adapter molecule 1	Q92783	STAM	6	18	18.5	3.4e-13	59180.1	HUMAN	#N/A	#N/A	#N/A	5	3	4	4	1	1		0.5	0.5	0.5	5	3	4	4	1	1		1	1	1	10	6	8	8	2	2		0	0	0	3.32193	2.58496	3	3	1	1		0	2.96896	3.81103	enriched	1.66667	1.17544				1.3023	0.86545
Helicase MOV-10	Q9HCE1	MOV10	9	24	14.1	3.6e-11	113672	HUMAN	#N/A	#N/A	#N/A	7	2	4	5	2	4		0.5	0.5	0.5	7	2	4	5	2	4		1	1	1	14	4	8	10	4	8		0	0	0	3.80735	2	3	3.32193	2	3		0	2.93578	2.30629	enriched	2.77398	2.65214	enriched			0.161809	0.0874687
Calcium/calmodulin-dependent protein kinase type II subunit delta	Q13557	CAMK2D	5	15	15	1.3e-15	56369.9	HUMAN	#N/A	#N/A	#N/A	7	2	4	1	#N/A	1		0.5	0.5	0.5	7	2	4	1	0.5	1		1	1	1	14	4	8	2	1	2		0	0	0	3.80735	2	3	1	0	1		0	2.93578	2.30629	enriched	0.666667	0.935106				2.26912	1.66598
Protein transport protein Sec23B	Q15437	SEC23B	14	45	24.5	7.1e-18	86480	HUMAN	#N/A	#N/A	#N/A	3	6	3	13	7	12		0.5	0.5	0.5	3	6	3	13	7	12		1	1	1	6	12	6	26	14	24		0	0	0	2.58496	3.58496	2.58496	4.70044	3.80735	4.58496		0	2.9183	3.02771	enriched	4.36425	4.00201	enriched			-1.44596	1.53172
Small nuclear ribonucleoprotein Sm D1	P62314	SNRPD1	4	31	37	5.2e-15	13281.7	HUMAN	#N/A	1	#N/A	5	5	5	5	4	5		0.5	1	0.5	5	5	5	5	4	5		0.75	1.5	0.75	7.5	7.5	7.5	7.5	6	7.5		-0.415037	0.584963	-0.415037	2.90689	2.90689	2.90689	2.90689	2.58496	2.90689		-0.0817042	2.90689	3.06739	enriched	2.79958	2.92463	enriched			0.107309	0.427243
Protein PAT1 homolog 1	Q86TB9	PATL1	21	68	34.9	1.3e-13	86850.9	HUMAN	1	2	2	16	12	10	8	8	9		1	2	2	16	12	10	8	8	9		0.6	1.2	1.2	9.6	7.2	6	4.8	4.8	5.4		-0.736966	0.263034	0.263034	3.26303	2.848	2.58496	2.26303	2.26303	2.43296		-0.0702989	2.89866	2.80744	enriched	2.31968	2.67502	enriched			0.578989	1.32016
Protein SON	P18583	SON	11	29	6.9	4.4e-15	263832	HUMAN	#N/A	#N/A	#N/A	5	2	5	7	5	5		0.5	0.5	0.5	5	2	5	7	5	5		1	1	1	10	4	10	14	10	10		0	0	0	3.32193	2	3.32193	3.80735	3.32193	3.32193		0	2.88129	2.5487	enriched	3.48374	4.56024	enriched			-0.602452	0.570806
Exocyst complex component 2	Q96KP1	EXOC2	9	23	13.5	2.9e-14	104067	HUMAN	#N/A	#N/A	#N/A	5	5	2	4	2	5		0.5	0.5	0.5	5	5	2	4	2	5		1	1	1	10	10	4	8	4	10		0	0	0	3.32193	3.32193	2	3	2	3.32193		0	2.88129	2.5487	enriched	2.77398	2.65214	enriched			0.107309	0.062798
Eukaryotic translation initiation factor 5A-1	P63241	EIF5A	12	54	51.3	7.2e-20	16832.4	HUMAN	#N/A	#N/A	#N/A	6	2	4	15	12	15		0.5	0.5	0.5	6	2	4	15	12	15		1	1	1	12	4	8	30	24	30		0	0	0	3.58496	2	3	4.90689	4.58496	4.90689		0	2.86165	2.45913	enriched	4.79958	5.82556	enriched			-1.93793	1.82096
Protein argonaute-4	Q9HCK5	AGO4	4	20	5.8	1.7e-09	97097.7	HUMAN	#N/A	#N/A	#N/A	4	4	3	3	3	3		0.5	0.5	0.5	4	4	3	3	3	3		1	1	1	8	8	6	6	6	6		0	0	0	3	3	2.58496	2.58496	2.58496	2.58496		0	2.86165	4.49119	enriched	2.58496	#DIV/0!	enriched			0.276692	0.935106
Cleavage stimulation factor subunit 2 tau variant	Q9H0L4	CSTF2T	5	13	11.5	9.4e-19	64437.1	HUMAN	#N/A	#N/A	#N/A	4	4	3	#N/A	#N/A	1		0.5	0.5	0.5	4	4	3	0.5	0.5	1		1	1	1	8	8	6	1	1	2		0	0	0	3	3	2.58496	0	0	1		0	2.86165	4.49119	enriched	0.333333	0.427243				2.52832	2.66042
Alpha-endosulfine	O43768	ENSA	8	39	50.4	4.9e-22	13389.1	HUMAN	#N/A	#N/A	#N/A	4	3	4	9	9	10		0.5	0.5	0.5	4	3	4	9	9	10		1	1	1	8	6	8	18	18	20		0	0	0	3	2.58496	3	4.16993	4.16993	4.32193		0	2.86165	4.49119	enriched	4.22059	6.90483	enriched			-1.35894	3.11475
Nuclear pore glycoprotein p62	P37198	NUP62	9	43	21.1	1.1e-12	53255.4	HUMAN	#N/A	#N/A	2	8	6	8	8	4	7		0.5	0.5	2	8	6	8	8	4	7		0.5	0.5	2	8	6	8	8	4	7		-1	-1	1	3	2.58496	3	3	2	2.80735		-0.333333	2.86165	2.02871	enriched	2.60245	1.7929	enriched			0.259203	0.315492
Ubiquitin-like-conjugating enzyme ATG3	Q9NT62	ATG3	7	26	31.5	1.1e-11	35864.7	HUMAN	#N/A	#N/A	#N/A	4	6	2	4	6	4		0.5	0.5	0.5	4	6	2	4	6	4		1	1	1	8	12	4	8	12	8		0	0	0	3	3.58496	2	3	3.58496	3		0	2.86165	2.45913	enriched	3.19499	4.09041	enriched			-0.333333	0.265111
NudC domain-containing protein 2	Q8WVJ2	NUDCD2	5	27	42	5e-18	17676	HUMAN	#N/A	#N/A	#N/A	3	4	4	6	3	6		0.5	0.5	0.5	3	4	4	6	3	6		1	1	1	6	8	8	12	6	12		0	0	0	2.58496	3	3	3.58496	2.58496	3.58496		0	2.86165	4.49119	enriched	3.25163	3.20857	enriched			-0.389975	0.467636
Protein FAM114A2	Q9NRY5	FAM114A2	6	11	19.8	7.4e-11	55468.7	HUMAN	#N/A	#N/A	#N/A	4	4	3	#N/A	#N/A	#N/A		0.5	0.5	0.5	4	4	3	0.5	0.5	0.5		1	1	1	8	8	6	1	1	1		0	0	0	3	3	2.58496	0	0	0		0	2.86165	4.49119	enriched	0	#DIV/0!				2.86165	4.49119
Protein quaking	Q96PU8	QKI	5	15	19.4	1.5e-13	37671	HUMAN	#N/A	#N/A	#N/A	3	4	4	1	1	2		0.5	0.5	0.5	3	4	4	1	1	2		1	1	1	6	8	8	2	2	4		0	0	0	2.58496	3	3	1	1	2		0	2.86165	4.49119	enriched	1.33333	1.79236	enriched			1.52832	1.87551
Serine/threonine-protein kinase PRP4 homolog	Q13523	PRPF4B	28	93	27.7	2.5e-15	116988	HUMAN	#N/A	#N/A	#N/A	5	3	3	27	25	29		0.5	0.5	0.5	5	3	3	27	25	29		1	1	1	10	6	6	54	50	58		0	0	0	3.32193	2.58496	2.58496	5.75489	5.64386	5.85798		0	2.83062	3.48957	enriched	5.75224	7.09683	enriched			-2.92162	3.49115
Protein mago nashi homolog	P61326	MAGOH	10	45	74	1e-15	17163.8	HUMAN	#N/A	#N/A	#N/A	3	3	5	12	9	13		0.5	0.5	0.5	3	3	5	12	9	13		1	1	1	6	6	10	24	18	26		0	0	0	2.58496	2.58496	3.32193	4.58496	4.16993	4.70044		0	2.83062	3.48957	enriched	4.48511	5.00451	enriched			-1.65449	2.31073
Charged multivesicular body protein 4b	Q9H444	CHMP4B	9	38	42.4	2.2e-13	24950.4	HUMAN	#N/A	#N/A	#N/A	5	3	3	10	7	10		0.5	0.5	0.5	5	3	3	10	7	10		1	1	1	10	6	6	20	14	20		0	0	0	3.32193	2.58496	2.58496	4.32193	3.80735	4.32193		0	2.83062	3.48957	enriched	4.1504	4.76184	enriched			-1.31979	1.93383
Chromosome alignment-maintaining phosphoprotein 1	Q96JM3	CHAMP1	11	25	14	1.9e-11	89099.9	HUMAN	#N/A	#N/A	#N/A	3	5	3	4	7	3		0.5	0.5	0.5	3	5	3	4	7	3		1	1	1	6	10	6	8	14	6		0	0	0	2.58496	3.32193	2.58496	3	3.80735	2.58496		0	2.83062	3.48957	enriched	3.13077	3.02177	enriched			-0.300155	0.277326
Histone acetyltransferase type B catalytic subunit	O14929	HAT1	7	22	30.8	2.4e-14	49513	HUMAN	#N/A	#N/A	#N/A	3	5	3	4	4	3		0.5	0.5	0.5	3	5	3	4	4	3		1	1	1	6	10	6	8	8	6		0	0	0	2.58496	3.32193	2.58496	3	3	2.58496		0	2.83062	3.48957	enriched	2.86165	4.49119	enriched			-0.0310365	0.0373256
Fos-related antigen 1	P15407	FOSL1	4	30	19.6	4.3e-13	29413.5	HUMAN	#N/A	#N/A	#N/A	5	3	3	8	5	6		0.5	0.5	0.5	5	3	3	8	5	6		1	1	1	10	6	6	16	10	12		0	0	0	3.32193	2.58496	2.58496	4	3.32193	3.58496		0	2.83062	3.48957	enriched	3.63563	4.29148	enriched			-0.805012	1.20067
Transcription intermediary factor 1-beta	Q13263	TRIM28	31	127	64.2	7.5e-23	88550.5	HUMAN	2	7	2	29	26	23	13	10	15		2	7	2	29	26	23	13	10	15		0.545455	1.90909	0.545455	7.90909	7.09091	6.27273	3.54545	2.72727	4.09091		-0.874469	0.932886	-0.874469	2.98351	2.82597	2.64909	1.82597	1.44746	2.03242		-0.272017	2.81953	2.14594	enriched	1.76862	1.50673	enriched			1.05091	2.22855
Fragile X mental retardation syndrome-related protein 2	P51116	FXR2	17	60	32.1	2.9e-19	74223.9	HUMAN	#N/A	2	1	10	9	6	10	8	13		0.5	2	1	10	9	6	10	8	13		0.428571	1.71429	0.857143	8.57143	7.71429	5.14286	8.57143	6.85714	11.1429		-1.22239	0.777608	-0.222392	3.09954	2.94753	2.36257	3.09954	2.77761	3.47805		-0.222392	2.80321	2.08947	enriched	3.1184	2.26215	enriched			-0.315184	0.448403
Coatomer subunit delta	P48444	ARCN1	35	133	55.8	1.3e-17	57210.9	HUMAN	3	#N/A	#N/A	10	10	8	30	34	35		3	0.5	0.5	10	10	8	30	34	35		2.25	0.375	0.375	7.5	7.5	6	22.5	25.5	26.25		1.16993	-1.41504	-1.41504	2.90689	2.90689	2.58496	4.49185	4.67243	4.71425		-0.553383	2.79958	1.74174	enriched	4.62617	2.40887	enriched			-1.82659	3.86481
Heterogeneous nuclear ribonucleoprotein H3	P31942	HNRNPH3	16	56	55.5	1.6e-22	36926.8	HUMAN	#N/A	1	#N/A	5	4	5	17	11	12		0.5	1	0.5	5	4	5	17	11	12		0.75	1.5	0.75	7.5	6	7.5	25.5	16.5	18		-0.415037	0.584963	-0.415037	2.90689	2.58496	2.90689	4.67243	4.04439	4.16993		-0.0817042	2.79958	2.92463	enriched	4.29558	3.4686	enriched			-1.496	2.61319
Signal recognition particle subunit SRP72	O76094	SRP72	16	65	37.4	5.7e-16	74606.8	HUMAN	#N/A	2	#N/A	13	5	5	12	13	15		0.5	2	0.5	13	5	5	12	13	15		0.5	2	0.5	13	5	5	12	13	15		-1	1	-1	3.70044	2.32193	2.32193	3.58496	3.70044	3.90689		-0.333333	2.78143	1.73633	enriched	3.73076	2.42047	enriched			-0.949332	0.94696
Ras GTPase-activating protein-binding protein 2	Q9UN86	G3BP2	13	55	35.7	1.6e-13	54121.6	HUMAN	#N/A	1	#N/A	8	2	6	11	14	13		0.5	1	0.5	8	2	6	11	14	13		0.75	1.5	0.75	12	3	9	16.5	21	19.5		-0.415037	0.584963	-0.415037	3.58496	1.58496	3.16993	4.04439	4.39232	4.2854		-0.0817042	2.77995	1.83523	enriched	4.2407	3.61281	enriched			-1.46075	1.11151
26S proteasome regulatory subunit 10B	P62333	PSMC6	12	29	40.4	2.9e-17	44173.4	HUMAN	1	1	1	10	8	4	#N/A	2	2		1	1	1	10	8	4	0.5	2	2		1	1	1	10	8	4	0.5	2	2		0	0	0	3.32193	3	2	-1	1	1		0	2.77398	2.65214	enriched	0.333333	0.191566				2.44064	1.45926
55 kDa erythrocyte membrane protein	Q00013	MPP1	9	35	25.1	1.4e-10	52296.9	HUMAN	#N/A	#N/A	#N/A	4	5	2	9	9	6		0.5	0.5	0.5	4	5	2	9	9	6		1	1	1	8	10	4	18	18	12		0	0	0	3	3.32193	2	4.16993	4.16993	3.58496		0	2.77398	2.65214	enriched	3.97494	4.46608	enriched			-1.20096	1.27126
PIH1 domain-containing protein 1	Q9NWS0	PIH1D1	9	21	47.2	9.9e-12	32363.2	HUMAN	#N/A	#N/A	#N/A	5	4	2	3	3	4		0.5	0.5	0.5	5	4	2	3	3	4		1	1	1	10	8	4	6	6	8		0	0	0	3.32193	3	2	2.58496	2.58496	3		0	2.77398	2.65214	enriched	2.72331	4.40581	enriched			0.0506677	0.0409192
Protein LSM12 homolog	Q3MHD2	LSM12	4	23	30.8	2.1e-12	21700.9	HUMAN	#N/A	#N/A	#N/A	5	2	4	4	3	5		0.5	0.5	0.5	5	2	4	4	3	5		1	1	1	10	4	8	8	6	10		0	0	0	3.32193	2	3	3	2.58496	3.32193		0	2.77398	2.65214	enriched	2.96896	3.81103	enriched			-0.194988	0.162329
Ezrin	P15311	EZR	17	44	30.7	1.8e-13	69413.4	HUMAN	#N/A	2	2	8	12	11	1	3	3		0.5	2	2	8	12	11	1	3	3		0.333333	1.33333	1.33333	5.33333	8	7.33333	0.666667	2	2		-1.58496	0.415037	0.415037	2.41504	3	2.87447	-0.584963	1	1		-0.251629	2.76317	1.9218	enriched	0.471679	0.353548				2.29149	1.83201
Pre-mRNA-processing factor 6	O94906	PRPF6	21	87	24.8	7.5e-15	106926	HUMAN	2	3	2	18	15	14	13	9	11		2	3	2	18	15	14	13	9	11		0.857143	1.28571	0.857143	7.71429	6.42857	6	5.57143	3.85714	4.71429		-0.222392	0.36257	-0.222392	2.94753	2.6845	2.58496	2.47805	1.94753	2.23704		-0.0274049	2.739	3.61507	enriched	2.22087	3.0854	enriched			0.518125	1.29414
Pre-mRNA-splicing factor ATP-dependent RNA helicase PRP16	Q92620	DHX38	42	128	39.9	6.4e-18	140504	HUMAN	#N/A	#N/A	#N/A	6	3	2	36	42	39		0.5	0.5	0.5	6	3	2	36	42	39		1	1	1	12	6	4	72	84	78		0	0	0	3.58496	2.58496	2	6.16993	6.39232	6.2854		0	2.72331	2.38018	enriched	6.28255	7.18415	enriched			-3.55924	2.79767		enriched
Coronin-6	Q6QEF8	CORO6	3	14	3.8	2.7e-07	52762.5	HUMAN	#N/A	#N/A	#N/A	3	4	3	1	#N/A	1		0.5	0.5	0.5	3	4	3	1	0.5	1		1	1	1	6	8	6	2	1	2		0	0	0	2.58496	3	2.58496	1	0	1		0	2.72331	4.40581	enriched	0.666667	0.935106				2.05664	2.32921
ATP-dependent DNA/RNA helicase DHX36	Q9H2U1	DHX36	19	60	23.8	2.3e-15	114761	HUMAN	#N/A	#N/A	#N/A	3	4	3	15	16	19		0.5	0.5	0.5	3	4	3	15	16	19		1	1	1	6	8	6	30	32	38		0	0	0	2.58496	3	2.58496	4.90689	5	5.24793		0	2.72331	4.40581	enriched	5.05161	6.00619	enriched			-2.3283	3.76602
mRNA cap guanine-N7 methyltransferase	O43148	RNMT	17	64	37.4	3e-20	54844.6	HUMAN	#N/A	#N/A	#N/A	3	3	4	18	18	18		0.5	0.5	0.5	3	3	4	18	18	18		1	1	1	6	6	8	36	36	36		0	0	0	2.58496	2.58496	3	5.16993	5.16993	5.16993		0	2.72331	4.40581	enriched	5.16993	#DIV/0!	enriched			-2.44662	4.22145
Adaptin ear-binding coat-associated protein 2	Q9NVZ3	NECAP2	14	52	58.6	8.3e-19	28339.1	HUMAN	#N/A	#N/A	#N/A	3	4	3	15	13	14		0.5	0.5	0.5	3	4	3	15	13	14		1	1	1	6	8	6	30	26	28		0	0	0	2.58496	3	2.58496	4.90689	4.70044	4.80735		0	2.72331	4.40581	enriched	4.8049	6.84776	enriched			-2.08159	3.79866
Alpha-parvin	Q9NVD7	PARVA	12	47	37.9	4e-14	42244.1	HUMAN	#N/A	#N/A	#N/A	3	3	4	11	14	12		0.5	0.5	0.5	3	3	4	11	14	12		1	1	1	6	6	8	22	28	24		0	0	0	2.58496	2.58496	3	4.45943	4.80735	4.58496		0	2.72331	4.40581	enriched	4.61725	5.85106	enriched			-1.89394	3.41547
Myb-binding protein 1A	Q9BQG0	MYBBP1A	37	127	38.5	2.2e-18	148856	HUMAN	#N/A	3	2	12	11	13	29	29	28		0.5	3	2	12	11	13	29	29	28		0.272727	1.63636	1.09091	6.54545	6	7.09091	15.8182	15.8182	15.2727		-1.87447	0.710493	0.125531	2.71049	2.58496	2.82597	3.98351	3.98351	3.93289		-0.346148	2.70714	1.75084	enriched	3.96664	2.27616	enriched			-1.25949	4.21204
X-ray repair cross-complementing protein 5	P13010	XRCC5	29	129	52	1.5e-20	82705.3	HUMAN	#N/A	7	2	23	21	18	19	21	18		0.5	7	2	23	21	18	19	21	18		0.157895	2.21053	0.631579	7.26316	6.63158	5.68421	6	6.63158	5.68421		-2.66297	1.14439	-0.662965	2.8606	2.72935	2.50696	2.58496	2.72935	2.50696		-0.72718	2.69897	1.44201	enriched	2.60709	1.41014	enriched			0.0918781	0.306751
Septin-7	Q16181	SEPTIN7	19	91	50.3	4.4e-23	50680.4	HUMAN	#N/A	1	2	10	6	7	23	21	21		0.5	1	2	10	6	7	23	21	21		0.428571	0.857143	1.71429	8.57143	5.14286	6	19.7143	18	18		-1.22239	-0.222392	0.777608	3.09954	2.36257	2.58496	4.30117	4.16993	4.16993		-0.222392	2.68236	2.03311	enriched	4.21367	2.80689	enriched			-1.53132	2.63093
Calponin-2	Q99439	CNN2	23	119	61.8	1.5e-17	33697.4	HUMAN	1	2	1	13	8	6	32	27	28		1	2	1	13	8	6	32	27	28		0.75	1.5	0.75	9.75	6	4.5	24	20.25	21		-0.415037	0.584963	-0.415037	3.2854	2.58496	2.16993	4.58496	4.33985	4.39232		-0.0817042	2.6801	2.39165	enriched	4.43904	3.72517	enriched			-1.75895	2.20602
ATP-citrate synthase	P53396	ACLY	18	41	19.9	2.8e-11	120840	HUMAN	#N/A	4	#N/A	12	10	10	2	1	2		0.5	4	0.5	12	10	10	2	1	2		0.3	2.4	0.3	7.2	6	6	1.2	0.6	1.2		-1.73697	1.26303	-1.73697	2.848	2.58496	2.58496	0.263034	-0.736966	0.263034		-0.736966	2.67264	1.56283	enriched	-0.0702989	0.250698				2.74294	2.86948
Protein FAM50A	Q14320	FAM50A	19	80	46.3	4.6e-15	40241.9	HUMAN	#N/A	#N/A	#N/A	4	4	2	19	25	26		0.5	0.5	0.5	4	4	2	19	25	26		1	1	1	8	8	4	38	50	52		0	0	0	3	3	2	5.24793	5.64386	5.70044		0	2.66667	2.87815	enriched	5.53074	5.5815	enriched			-2.86407	2.85777
Protein-L-isoaspartate(D-aspartate) O-methyltransferase	P22061	PCMT1	9	36	48.9	9.2e-18	24636.6	HUMAN	#N/A	#N/A	#N/A	2	4	4	9	9	8		0.5	0.5	0.5	2	4	4	9	9	8		1	1	1	4	8	8	18	18	16		0	0	0	2	3	3	4.16993	4.16993	4		0	2.66667	2.87815	enriched	4.11328	6.66661	enriched			-1.44662	1.89067
Uncharacterized protein FLJ45252	Q6ZSR9		6	18	31	3.1e-12	37976.4	HUMAN	#N/A	#N/A	#N/A	4	4	2	2	3	3		0.5	0.5	0.5	4	4	2	2	3	3		1	1	1	8	8	4	4	6	6		0	0	0	3	3	2	2	2.58496	2.58496		0	2.66667	2.87815	enriched	2.38998	3.59443	enriched			0.276692	0.289634
Probable ATP-dependent RNA helicase DDX20	Q9UHI6	DDX20	7	10	11.5	3.1e-11	92241.3	HUMAN	#N/A	#N/A	#N/A	4	2	4	#N/A	#N/A	#N/A		0.5	0.5	0.5	4	2	4	0.5	0.5	0.5		1	1	1	8	4	8	1	1	1		0	0	0	3	2	3	0	0	0		0	2.66667	2.87815	enriched	0	#DIV/0!				2.66667	2.87815
Proteasome activator complex subunit 3	P61289	PSME3	6	19	24.4	3.4e-12	29506.3	HUMAN	#N/A	#N/A	#N/A	2	4	4	3	2	4		0.5	0.5	0.5	2	4	4	3	2	4		1	1	1	4	8	8	6	4	8		0	0	0	2	3	3	2.58496	2	3		0	2.66667	2.87815	enriched	2.52832	3.0204	enriched			0.138346	0.113591
Serine/threonine-protein phosphatase 2A 65 kDa regulatory subunit A alpha isoform	P30153	PPP2R1A	5	16	11.5	1.2e-13	65309.2	HUMAN	#N/A	#N/A	#N/A	4	2	4	2	1	2		0.5	0.5	0.5	4	2	4	2	1	2		1	1	1	8	4	8	4	2	4		0	0	0	3	2	3	2	1	2		0	2.66667	2.87815	enriched	1.66667	2.12549	enriched			1	0.994856
26S proteasome regulatory subunit 6A	P17980	PSMC3	12	35	33	1.5e-16	49204	HUMAN	#N/A	2	1	9	5	9	3	2	4		0.5	2	1	9	5	9	3	2	4		0.428571	1.71429	0.857143	7.71429	4.28571	7.71429	2.57143	1.71429	3.42857		-1.22239	0.777608	-0.222392	2.94753	2.09954	2.94753	1.36257	0.777608	1.77761		-0.222392	2.66487	1.96283	enriched	1.30593	1.11234				1.35894	1.54624
Protein S100-A11	P31949	S100A11	7	38	80	1.5e-17	11740.6	HUMAN	#N/A	1	#N/A	5	5	3	7	10	7		0.5	1	0.5	5	5	3	7	10	7		0.75	1.5	0.75	7.5	7.5	4.5	10.5	15	10.5		-0.415037	0.584963	-0.415037	2.90689	2.90689	2.16993	3.39232	3.90689	3.39232		-0.0817042	2.66124	2.56966	enriched	3.56384	3.20336	enriched			-0.902606	1.40396
Annexin A1	P04083	ANXA1	30	383	74.9	8.5e-21	38714.6	HUMAN	#N/A	17	#N/A	40	35	39	78	86	88		0.5	17	0.5	40	35	39	78	86	88		0.0833333	2.83333	0.0833333	6.66667	5.83333	6.5	13	14.3333	14.6667		-3.58496	1.5025	-3.58496	2.73697	2.54432	2.70044	3.70044	3.8413	3.87447		-1.88914	2.66058	1.25841		3.8054	1.54666	enriched			-1.14483	3.86705
ATP-binding cassette sub-family F member 1	Q8NE71	ABCF1	37	152	51.6	1.8e-24	95926.5	HUMAN	1	4	1	14	13	11	35	37	36		1	4	1	14	13	11	35	37	36		0.5	2	0.5	7	6.5	5.5	17.5	18.5	18		-1	1	-1	2.80735	2.70044	2.45943	4.12928	4.20945	4.16993		-0.333333	2.65574	1.94264	enriched	4.16955	2.60014	enriched			-1.51381	3.86364
RuvB-like 1	Q9Y265	RUVBL1	12	56	37.1	1.3e-13	50228.5	HUMAN	1	2	2	14	8	10	7	6	6		1	2	2	14	8	10	7	6	6		0.6	1.2	1.2	8.4	4.8	6	4.2	3.6	3.6		-0.736966	0.263034	0.263034	3.07039	2.26303	2.58496	2.07039	1.848	1.848		-0.0702989	2.63946	2.57529	enriched	1.92213	2.36653	enriched			0.717334	1.36192
Breast cancer anti-estrogen resistance protein 1	P56945	BCAR1	17	52	28.5	8.9e-17	93372.6	HUMAN	#N/A	#N/A	#N/A	5	6	1	17	10	13		0.5	0.5	0.5	5	6	1	17	10	13		1	1	1	10	12	2	34	20	26		0	0	0	3.32193	3.58496	1	5.08746	4.32193	4.70044		0	2.63563	1.4865	enriched	4.70328	4.54028	enriched			-2.06765	1.14324
Misshapen-like kinase 1	Q8N4C8	MINK1	22	55	19.4	1.8e-13	149823	HUMAN	#N/A	#N/A	#N/A	5	3	2	17	14	14		0.5	0.5	0.5	5	3	2	17	14	14		1	1	1	10	6	4	34	28	28		0	0	0	3.32193	2.58496	2	5.08746	4.80735	4.80735		0	2.63563	2.63373	enriched	4.90072	6.10312	enriched			-2.26509	2.34438
Nuclear pore complex protein Nup133	Q8WUM0	NUP133	7	11	10.2	3.3e-16	128980	HUMAN	#N/A	#N/A	#N/A	5	3	2	#N/A	1	#N/A		0.5	0.5	0.5	5	3	2	0.5	1	0.5		1	1	1	10	6	4	1	2	1		0	0	0	3.32193	2.58496	2	0	1	0		0	2.63563	2.63373	enriched	0.333333	0.427243				2.3023	1.97831
Peptidyl-prolyl cis-trans isomerase-like 4	Q8WUA2	PPIL4	16	63	42.5	1.3e-22	57225.6	HUMAN	#N/A	#N/A	#N/A	3	3	3	19	18	17		0.5	0.5	0.5	3	3	3	19	18	17		1	1	1	6	6	6	38	36	34		0	0	0	2.58496	2.58496	2.58496	5.24793	5.16993	5.08746		0	2.58496	#DIV/0!	enriched	5.16844	7.41214	enriched			-2.58348	6.20822
Programmed cell death protein 5	O14737	PDCD5	7	31	56.8	4.6e-09	14285.2	HUMAN	#N/A	#N/A	#N/A	3	3	3	6	7	9		0.5	0.5	0.5	3	3	3	6	7	9		1	1	1	6	6	6	12	14	18		0	0	0	2.58496	2.58496	2.58496	3.58496	3.80735	4.16993		0	2.58496	#DIV/0!	enriched	3.85408	4.64456	enriched			-1.26912	2.75975
Rho-associated protein kinase 2	O75116	ROCK2	5	10	6.9	1.6e-16	160901	HUMAN	#N/A	#N/A	#N/A	3	3	3	#N/A	#N/A	1		0.5	0.5	0.5	3	3	3	0.5	0.5	1		1	1	1	6	6	6	1	1	2		0	0	0	2.58496	2.58496	2.58496	0	0	1		0	2.58496	#DIV/0!	enriched	0.333333	0.427243				2.25163	2.60125
Prefoldin subunit 2	Q9UHV9	PFDN2	4	15	30.5	1.2e-08	16648	HUMAN	#N/A	#N/A	#N/A	3	3	3	3	1	2		0.5	0.5	0.5	3	3	3	3	1	2		1	1	1	6	6	6	6	2	4		0	0	0	2.58496	2.58496	2.58496	2.58496	1	2		0	2.58496	#DIV/0!	enriched	1.86165	1.8007	enriched			0.723308	0.714293
Heterogeneous nuclear ribonucleoproteins A2/B1	P22626	HNRNPA2B1	26	286	51.8	2.3e-26	37430	HUMAN	3	8	3	33	20	32	65	55	67		3	8	3	33	20	32	65	55	67		0.642857	1.71429	0.642857	7.07143	4.28571	6.85714	13.9286	11.7857	14.3571		-0.63743	0.777608	-0.63743	2.822	2.09954	2.77761	3.79998	3.55897	3.8437		-0.165751	2.56638	2.183	enriched	3.73421	2.90405	enriched			-1.16783	2.02202
DnaJ homolog subfamily A member 1	P31689	DNAJA1	6	25	22.7	5.1e-13	44868.6	HUMAN	1	#N/A	1	5	4	6	3	1	3		1	0.5	1	5	4	6	3	1	3		1.2	0.6	1.2	6	4.8	7.2	3.6	1.2	3.6		0.263034	-0.736966	0.263034	2.58496	2.26303	2.848	1.848	0.263034	1.848		-0.0702989	2.56533	2.67096	enriched	1.31968	1.04526				1.24566	1.0551
Gamma-tubulin complex component 3	Q96CW5	TUBGCP3	9	14	16.6	3.1e-15	103572	HUMAN	#N/A	#N/A	1	3	5	4	1	#N/A	#N/A		0.5	0.5	1	3	5	4	1	0.5	0.5		0.75	0.75	1.5	4.5	7.5	6	1.5	0.75	0.75		-0.415037	-0.415037	0.584963	2.16993	2.90689	2.58496	0.584963	-0.415037	-0.415037		-0.0817042	2.55393	2.57835	enriched	-0.0817042	0				2.63563	2.57835
Vigilin	Q00341	HDLBP	49	167	42.5	7.4e-17	141457	HUMAN	#N/A	1	#N/A	4	3	5	54	46	54		0.5	1	0.5	4	3	5	54	46	54		0.75	1.5	0.75	6	4.5	7.5	81	69	81		-0.415037	0.584963	-0.415037	2.58496	2.16993	2.90689	6.33985	6.10852	6.33985		-0.0817042	2.55393	2.57835	enriched	6.26274	4.303	enriched			-3.70882	4.08683		enriched
Cleavage and polyadenylation specificity factor subunit 5	O43809	NUDT21	16	87	76.2	1.9e-14	26227.5	HUMAN	2	2	2	13	10	12	13	13	20		2	2	2	13	10	12	13	13	20		1	1	1	6.5	5	6	6.5	6.5	10		0	0	0	2.70044	2.32193	2.58496	2.70044	2.70044	3.32193		0	2.53578	4.64704	enriched	2.9076	3.8253	enriched			-0.371826	0.72237
Splicing factor, proline- and glutamine-rich	P23246	SFPQ	56	330	48.4	2.4e-23	76150	HUMAN	4	6	2	36	18	19	86	75	84		4	6	2	36	18	19	86	75	84		1	1.5	0.5	9	4.5	4.75	21.5	18.75	21		0	0.584963	-1	3.16993	2.16993	2.24793	4.42626	4.22882	4.39232		-0.138346	2.52926	2.04272	enriched	4.34913	3.18426	enriched			-1.81987	2.29265
Dihydropyrimidinase-related protein 1	Q14194	CRMP1	5	25	7.7	3.8e-13	62184.3	HUMAN	#N/A	#N/A	#N/A	4	3	2	5	5	6		0.5	0.5	0.5	4	3	2	5	5	6		1	1	1	8	6	4	10	10	12		0	0	0	3	2.58496	2	3.32193	3.32193	3.58496		0	2.52832	3.0204	enriched	3.40961	5.58301	enriched			-0.881285	1.359
Double-stranded RNA-binding protein Staufen homolog 2	Q9NUL3	STAU2	6	20	10.7	1.2e-07	62609	HUMAN	#N/A	#N/A	#N/A	4	1	6	4	3	2		0.5	0.5	0.5	4	1	6	4	3	2		1	1	1	8	2	12	8	6	4		0	0	0	3	1	3.58496	3	2.58496	2		0	2.52832	1.49546	enriched	2.52832	3.0204	enriched			0	0
Paxillin	P49023	PXN	18	53	45.2	7.4e-17	64505.9	HUMAN	#N/A	#N/A	#N/A	6	2	2	16	13	13		0.5	0.5	0.5	6	2	2	16	13	13		1	1	1	12	4	4	32	26	26		0	0	0	3.58496	2	2	5	4.70044	4.70044		0	2.52832	2.0585	enriched	4.80029	5.95072	enriched			-2.27197	1.87232
ARF GTPase-activating protein GIT2	Q14161	GIT2	7	19	15.4	2.3e-15	84543.4	HUMAN	#N/A	#N/A	#N/A	4	3	2	3	3	4		0.5	0.5	0.5	4	3	2	3	3	4		1	1	1	8	6	4	6	6	8		0	0	0	3	2.58496	2	2.58496	2.58496	3		0	2.52832	3.0204	enriched	2.72331	4.40581	enriched			-0.194988	0.238997
Tropomodulin-3	Q9NYL9	TMOD3	16	41	54.3	2.3e-16	39595.1	HUMAN	#N/A	#N/A	#N/A	2	3	4	12	11	9		0.5	0.5	0.5	2	3	4	12	11	9		1	1	1	4	6	8	24	22	18		0	0	0	2	2.58496	3	4.58496	4.45943	4.16993		0	2.52832	3.0204	enriched	4.40477	5.44175	enriched			-1.87645	2.39934
Nuclear pore complex protein Nup50	Q9UKX7	NUP50	9	31	29.9	1.7e-13	50144.6	HUMAN	#N/A	#N/A	#N/A	3	4	2	9	7	6		0.5	0.5	0.5	3	4	2	9	7	6		1	1	1	6	8	4	18	14	12		0	0	0	2.58496	3	2	4.16993	3.80735	3.58496		0	2.52832	3.0204	enriched	3.85408	4.64456	enriched			-1.32576	1.77075
Vasodilator-stimulated phosphoprotein	P50552	VASP	9	17	25.5	2.9e-09	39830.1	HUMAN	#N/A	#N/A	#N/A	4	2	3	5	2	1		0.5	0.5	0.5	4	2	3	5	2	1		1	1	1	8	4	6	10	4	2		0	0	0	3	2	2.58496	3.32193	2	1		0	2.52832	3.0204	enriched	2.10731	1.45527	enriched			0.421011	0.224646
E3 ubiquitin-protein ligase CBL	P22681	CBL	8	16	11.3	3.5e-11	99633.7	HUMAN	#N/A	#N/A	#N/A	4	3	2	2	2	2		0.5	0.5	0.5	4	3	2	2	2	2		1	1	1	8	6	4	4	4	4		0	0	0	3	2.58496	2	2	2	2		0	2.52832	3.0204	enriched	2	#DIV/0!	enriched			0.528321	0.84575
Coiled-coil domain-containing protein 6	Q16204	CCDC6	5	18	13.3	1.6e-12	53291.4	HUMAN	#N/A	#N/A	#N/A	4	2	3	2	3	4		0.5	0.5	0.5	4	2	3	2	3	4		1	1	1	8	4	6	4	6	8		0	0	0	3	2	2.58496	2	2.58496	3		0	2.52832	3.0204	enriched	2.52832	3.0204	enriched			0	0
Tetratricopeptide repeat protein 9C	Q8N5M4	TTC9C	4	17	22.2	1.7e-12	20012.8	HUMAN	#N/A	#N/A	#N/A	4	2	3	3	2	2		0.5	0.5	0.5	4	2	3	3	2	2		1	1	1	8	4	6	6	4	4		0	0	0	3	2	2.58496	2.58496	2	2		0	2.52832	3.0204	enriched	2.19499	3.45006	enriched			0.333333	0.404249
GTP-binding protein Rheb	Q15382	RHEB	5	12	27.7	5e-12	20497.7	HUMAN	#N/A	#N/A	#N/A	4	3	2	#N/A	2	1		0.5	0.5	0.5	4	3	2	0.5	2	1		1	1	1	8	6	4	1	4	2		0	0	0	3	2.58496	2	0	2	1		0	2.52832	3.0204	enriched	1	0.800512				1.52832	1.11234
Striatin-4	Q9NRL3	STRN4	5	9	9.3	2.9e-11	80596.8	HUMAN	#N/A	#N/A	#N/A	3	2	4	#N/A	#N/A	#N/A		0.5	0.5	0.5	3	2	4	0.5	0.5	0.5		1	1	1	6	4	8	1	1	1		0	0	0	2.58496	2	3	0	0	0		0	2.52832	3.0204	enriched	0	#DIV/0!				2.52832	3.0204
Condensin complex subunit 3	Q9BPX3	NCAPG	13	41	17.7	1.4e-16	114335	HUMAN	1	#N/A	#N/A	4	2	7	8	9	10		1	0.5	0.5	4	2	7	8	9	10		1.5	0.75	0.75	6	3	10.5	12	13.5	15		0.584963	-0.415037	-0.415037	2.58496	1.58496	3.39232	3.58496	3.75489	3.90689		-0.0817042	2.52075	1.86263	enriched	3.74891	3.42159	enriched			-1.22817	1.08756
Nucleoside diphosphate kinase B	P22392	NME2	9	29	59.2	1.5e-12	17298.2	HUMAN	#N/A	2	#N/A	6	6	5	1	4	4		0.5	2	0.5	6	6	5	1	4	4		0.5	2	0.5	6	6	5	1	4	4		-1	1	-1	2.58496	2.58496	2.32193	0	2	2		-0.333333	2.49728	1.86679	enriched	1.33333	0.818629				1.16395	0.799989
T-complex protein 1 subunit beta	P78371	CCT2	16	47	43.9	1.2e-12	57488.7	HUMAN	#N/A	3	2	11	10	10	4	3	4		0.5	3	2	11	10	10	4	3	4		0.272727	1.63636	1.09091	6	5.45455	5.45455	2.18182	1.63636	2.18182		-1.87447	0.710493	0.125531	2.58496	2.44746	2.44746	1.12553	0.710493	1.12553		-0.346148	2.49329	1.65136	enriched	0.987185	0.77287				1.50611	3.30559
Probable ATP-dependent RNA helicase DDX46	Q7L014	DDX46	56	260	45.3	3e-17	117363	HUMAN	6	7	6	39	33	35	39	47	48		6	7	6	39	33	35	39	47	48		0.947368	1.10526	0.947368	6.15789	5.21053	5.52632	6.15789	7.42105	7.57895		-0.0780025	0.14439	-0.0780025	2.62244	2.38143	2.46632	2.62244	2.89162	2.922		-0.0038717	2.49006	4.7738	enriched	2.81202	4.69943	enriched			-0.321958	1.2744
Polyadenylate-binding protein 4	Q13310	PABPC4	29	161	41.6	6.9e-19	70783.5	HUMAN	4	6	4	26	25	26	20	24	26		4	6	4	26	25	26	20	24	26		0.857143	1.28571	0.857143	5.57143	5.35714	5.57143	4.28571	5.14286	5.57143		-0.222392	0.36257	-0.222392	2.47805	2.42146	2.47805	2.09954	2.36257	2.47805		-0.0274049	2.45919	3.65391	enriched	2.31338	3.31787	enriched			0.145802	0.570963
Serine-threonine kinase receptor-associated protein	Q9Y3F4	STRAP	12	42	43.7	5.2e-18	38438.6	HUMAN	#N/A	1	1	8	6	2	9	7	7		0.5	1	1	8	6	2	9	7	7		0.6	1.2	1.2	9.6	7.2	2.4	10.8	8.4	8.4		-0.736966	0.263034	0.263034	3.26303	2.848	1.26303	3.43296	3.07039	3.07039		-0.0702989	2.45802	1.65827	enriched	3.19125	3.11022	enriched			-0.733224	0.518125
Rho guanine nucleotide exchange factor 6	Q15052	ARHGEF6	5	22	9.3	3.1e-21	87499.6	HUMAN	#N/A	#N/A	#N/A	5	2	2	5	3	5		0.5	0.5	0.5	5	2	2	5	3	5		1	1	1	10	4	4	10	6	10		0	0	0	3.32193	2	2	3.32193	2.58496	3.32193		0	2.44064	2.28446	enriched	3.07627	3.63089	enriched			-0.63563	0.558794
Sorting nexin-2	O60749	SNX2	5	17	12.9	1.7e-11	58471.6	HUMAN	#N/A	#N/A	#N/A	5	2	2	3	3	2		0.5	0.5	0.5	5	2	2	3	3	2		1	1	1	10	4	4	6	6	4		0	0	0	3.32193	2	2	2.58496	2.58496	2		0	2.44064	2.28446	enriched	2.38998	3.59443	enriched			0.0506677	0.0355905
PSME3-interacting protein	Q9GZU8	FAM192A	8	39	33.9	2.9e-17	28912.4	HUMAN	#N/A	#N/A	#N/A	5	2	2	12	8	10		0.5	0.5	0.5	5	2	2	12	8	10		1	1	1	10	4	4	24	16	20		0	0	0	3.32193	2	2	4.58496	4	4.32193		0	2.44064	2.28446	enriched	4.3023	4.84803	enriched			-1.86165	1.77213
Forkhead box protein K1	P85037	FOXK1	5	12	8.3	3.6e-11	75458	HUMAN	#N/A	#N/A	#N/A	4	5	1	#N/A	1	1		0.5	0.5	0.5	4	5	1	0.5	1	1		1	1	1	8	10	2	1	2	2		0	0	0	3	3.32193	1	0	1	1		0	2.44064	1.54831	enriched	0.666667	0.935106				1.77398	1.04276
Synapse-associated protein 1	Q96A49	SYAP1	6	9	24.4	2.2e-11	39933.7	HUMAN	#N/A	#N/A	#N/A	5	2	2	#N/A	#N/A	#N/A		0.5	0.5	0.5	5	2	2	0.5	0.5	0.5		1	1	1	10	4	4	1	1	1		0	0	0	3.32193	2	2	0	0	0		0	2.44064	2.28446	enriched	0	#DIV/0!				2.44064	2.28446
Polypyrimidine tract-binding protein 1	P26599	PTBP1	21	143	68.2	4.9e-17	57221.8	HUMAN	2	5	3	21	16	16	25	31	24		2	5	3	21	16	16	25	31	24		0.6	1.5	0.9	6.3	4.8	4.8	7.5	9.3	7.2		-0.736966	0.584963	-0.152003	2.65535	2.26303	2.26303	2.90689	3.21723	2.848		-0.101335	2.39381	2.45629	enriched	2.99071	2.82473	enriched			-0.596899	1.57764
S-adenosylhomocysteine hydrolase-like protein 1	O43865	AHCYL1	23	79	43.8	1.7e-16	58952	HUMAN	#N/A	#N/A	#N/A	2	3	3	23	23	25		0.5	0.5	0.5	2	3	3	23	23	25		1	1	1	4	6	6	46	46	50		0	0	0	2	2.58496	2.58496	5.52356	5.52356	5.64386		0	2.38998	3.59443	enriched	5.56366	7.79095	enriched			-3.17369	4.04341		enriched
Zinc finger CCCH domain-containing protein 14	Q6PJT7	ZC3H14	21	60	38.7	6.1e-15	82876.4	HUMAN	#N/A	#N/A	#N/A	3	2	3	18	16	18		0.5	0.5	0.5	3	2	3	18	16	18		1	1	1	6	4	6	36	32	36		0	0	0	2.58496	2	2.58496	5.16993	5	5.16993		0	2.38998	3.59443	enriched	5.11328	7.04446	enriched			-2.72331	3.74777
Regulator of nonsense transcripts 2	Q9HAU5	UPF2	12	35	17.2	3.2e-18	147811	HUMAN	#N/A	#N/A	#N/A	3	2	3	8	8	11		0.5	0.5	0.5	3	2	3	8	8	11		1	1	1	6	4	6	16	16	22		0	0	0	2.58496	2	2.58496	4	4	4.45943		0	2.38998	3.59443	enriched	4.15314	4.95888	enriched			-1.76317	2.68484
Vesicle-associated membrane protein-associated protein A	Q9P0L0	VAPA	7	26	30.5	1.3e-12	27893.5	HUMAN	#N/A	#N/A	#N/A	3	2	3	5	6	7		0.5	0.5	0.5	3	2	3	5	6	7		1	1	1	6	4	6	10	12	14		0	0	0	2.58496	2	2.58496	3.32193	3.58496	3.80735		0	2.38998	3.59443	enriched	3.57142	4.8495	enriched			-1.18144	2.10023
Nuclear receptor corepressor 1	O75376	NCOR1	9	17	5.8	1.9e-12	270212	HUMAN	#N/A	#N/A	#N/A	2	3	3	2	4	3		0.5	0.5	0.5	2	3	3	2	4	3		1	1	1	4	6	6	4	8	6		0	0	0	2	2.58496	2.58496	2	3	2.58496		0	2.38998	3.59443	enriched	2.52832	3.0204	enriched			-0.138346	0.147255
WD repeat domain phosphoinositide-interacting protein 2	Q9Y4P8	WIPI2	6	14	28.2	8.6e-20	49408.9	HUMAN	#N/A	#N/A	#N/A	3	3	2	1	3	2		0.5	0.5	0.5	3	3	2	1	3	2		1	1	1	6	6	4	2	6	4		0	0	0	2.58496	2.58496	2	1	2.58496	2		0	2.38998	3.59443	enriched	1.86165	1.8007	enriched			0.528321	0.453336
Unconventional prefoldin RPB5 interactor 1	O94763	URI1	7	12	23.9	4.8e-11	59832.7	HUMAN	#N/A	#N/A	#N/A	6	3	1	#N/A	1	1		0.5	0.5	0.5	6	3	1	0.5	1	1		1	1	1	12	6	2	1	2	2		0	0	0	3.58496	2.58496	1	0	1	1		0	2.38998	1.47276	enriched	0.666667	0.935106				1.72331	0.981349
Echinoderm microtubule-associated protein-like 4	Q9HC35	EML4	7	12	10.2	1.4e-09	108917	HUMAN	#N/A	#N/A	#N/A	3	3	2	1	#N/A	2		0.5	0.5	0.5	3	3	2	1	0.5	2		1	1	1	6	6	4	2	1	4		0	0	0	2.58496	2.58496	2	1	0	2		0	2.38998	3.59443	enriched	1	0.800512				1.38998	1.07212
Peroxisomal membrane protein PEX14	O75381	PEX14	5	10	22	1.2e-12	41236.9	HUMAN	#N/A	#N/A	#N/A	6	1	3	#N/A	#N/A	#N/A		0.5	0.5	0.5	6	1	3	0.5	0.5	0.5		1	1	1	12	2	6	1	1	1		0	0	0	3.58496	1	2.58496	0	0	0		0	2.38998	1.47276	enriched	0	#DIV/0!				2.38998	1.47276
DAZ-associated protein 1	Q96EP5	DAZAP1	3	15	11.5	1.2e-10	43383.7	HUMAN	#N/A	#N/A	#N/A	3	2	3	1	3	3		0.5	0.5	0.5	3	2	3	1	3	3		1	1	1	6	4	6	2	6	6		0	0	0	2.58496	2	2.58496	1	2.58496	2.58496		0	2.38998	3.59443	enriched	2.05664	1.75328	enriched			0.333333	0.232288
Dynactin subunit 1	Q14203	DCTN1	4	8	4.3	9.5e-09	141696	HUMAN	#N/A	#N/A	#N/A	3	2	3	#N/A	#N/A	#N/A		0.5	0.5	0.5	3	2	3	0.5	0.5	0.5		1	1	1	6	4	6	1	1	1		0	0	0	2.58496	2	2.58496	0	0	0		0	2.38998	3.59443	enriched	0	#DIV/0!				2.38998	3.59443
Elongation factor 1-delta	P29692	EEF1D	9	39	41.6	5.3e-19	31122.1	HUMAN	#N/A	3	#N/A	7	8	6	7	3	5		0.5	3	0.5	7	8	6	7	3	5		0.375	2.25	0.375	5.25	6	4.5	5.25	2.25	3.75		-1.41504	1.16993	-1.41504	2.39232	2.58496	2.16993	2.39232	1.16993	1.90689		-0.553383	2.3824	1.55402	enriched	1.82304	1.19841				0.559357	0.677549
T-complex protein 1 subunit epsilon	P48643	CCT5	19	51	41.6	1.8e-19	59671.6	HUMAN	1	4	1	11	9	11	3	5	6		1	4	1	11	9	11	3	5	6		0.5	2	0.5	5.5	4.5	5.5	1.5	2.5	3		-1	1	-1	2.45943	2.16993	2.45943	0.584963	1.32193	1.58496		-0.333333	2.36293	1.79333	enriched	1.16395	0.959303				1.19898	1.72367
eIF-2-alpha kinase activator GCN1	Q92616	GCN1	8	18	4.2	9.1e-13	292761	HUMAN	1	#N/A	#N/A	8	1	5	1	1	1		1	0.5	0.5	8	1	5	1	1	1		1.5	0.75	0.75	12	1.5	7.5	1.5	1.5	1.5		0.584963	-0.415037	-0.415037	3.58496	0.584963	2.90689	0.584963	0.584963	0.584963		-0.0817042	2.35894	1.18585		0.584963	0.935106				1.77398	0.911746
26S proteasome regulatory subunit 6B	P43686	PSMC4	14	33	50	4.5e-18	47366.7	HUMAN	1	2	2	11	9	6	#N/A	2	#N/A		1	2	2	11	9	6	0.5	2	0.5		0.6	1.2	1.2	6.6	5.4	3.6	0.3	1.2	0.3		-0.736966	0.263034	0.263034	2.72247	2.43296	1.848	-1.73697	0.263034	-1.73697		-0.0702989	2.33447	2.33284	enriched	-1.0703	0.600646				3.40477	2.05191	enriched
mRNA export factor	P78406	RAE1	13	38	35.6	1.3e-13	40968.5	HUMAN	#N/A	#N/A	#N/A	4	2	2	8	13	9		0.5	0.5	0.5	4	2	2	8	13	9		1	1	1	8	4	4	16	26	18		0	0	0	3	2	2	4	4.70044	4.16993		0	2.33333	2.65913	enriched	4.29012	4.46204	enriched			-1.95679	2.11333
SHC-transforming protein 1	P29353	SHC1	12	33	37.6	5.6e-14	62822.7	HUMAN	#N/A	#N/A	#N/A	4	2	2	8	10	7		0.5	0.5	0.5	4	2	2	8	10	7		1	1	1	8	4	4	16	20	14		0	0	0	3	2	2	4	4.32193	3.80735		0	2.33333	2.65913	enriched	4.04309	4.94717	enriched			-1.70976	2.0237
Cap-specific mRNA (nucleoside-2'-O-)-methyltransferase 1	Q8N1G2	CMTR1	10	27	20.6	1.1e-15	95321.6	HUMAN	#N/A	#N/A	#N/A	4	4	1	7	5	6		0.5	0.5	0.5	4	4	1	7	5	6		1	1	1	8	8	2	14	10	12		0	0	0	3	3	1	3.80735	3.32193	3.58496		0	2.33333	1.60387	enriched	3.57142	4.8495	enriched			-1.23808	0.843684
La-related protein 4	Q71RC2	LARP4	9	28	20.7	7.1e-12	80596.7	HUMAN	#N/A	#N/A	#N/A	4	2	2	9	3	8		0.5	0.5	0.5	4	2	2	9	3	8		1	1	1	8	4	4	18	6	16		0	0	0	3	2	2	4.16993	2.58496	4		0	2.33333	2.65913	enriched	3.58496	2.69041	enriched			-1.25163	0.972601
Eukaryotic translation initiation factor 2 subunit 3	P41091	EIF2S3	8	23	24.6	1.7e-10	51109.9	HUMAN	#N/A	#N/A	#N/A	4	1	4	4	5	3		0.5	0.5	0.5	4	1	4	4	5	3		1	1	1	8	2	8	8	10	6		0	0	0	3	1	3	3	3.32193	2.58496		0	2.33333	1.60387	enriched	2.96896	3.81103	enriched			-0.63563	0.381751
Deubiquitinating protein VCIP135	Q96JH7	VCPIP1	6	13	8.1	8e-13	134322	HUMAN	#N/A	#N/A	#N/A	4	2	2	3	1	1		0.5	0.5	0.5	4	2	2	3	1	1		1	1	1	8	4	4	6	2	2		0	0	0	3	2	2	2.58496	1	1		0	2.33333	2.65913	enriched	1.52832	1.35224	enriched			0.805012	0.573494
Splicing factor 3B subunit 6	Q9Y3B4	SF3B6	5	26	44.8	2.5e-17	14585	HUMAN	#N/A	#N/A	#N/A	4	2	2	7	5	6		0.5	0.5	0.5	4	2	2	7	5	6		1	1	1	8	4	4	14	10	12		0	0	0	3	2	2	3.80735	3.32193	3.58496		0	2.33333	2.65913	enriched	3.57142	4.8495	enriched			-1.23808	1.57354
Tyrosine-protein phosphatase non-receptor type 23	Q9H3S7	PTPN23	6	19	5.7	9e-14	178975	HUMAN	#N/A	#N/A	#N/A	4	1	4	3	4	3		0.5	0.5	0.5	4	1	4	3	4	3		1	1	1	8	2	8	6	8	6		0	0	0	3	1	3	2.58496	3	2.58496		0	2.33333	1.60387	enriched	2.72331	4.40581	enriched			-0.389975	0.223688
Pentatricopeptide repeat domain-containing protein 3, mitochondrial	Q96EY7	PTCD3	6	21	9.4	2e-10	78550.4	HUMAN	#N/A	#N/A	#N/A	4	2	2	4	3	6		0.5	0.5	0.5	4	2	2	4	3	6		1	1	1	8	4	4	8	6	12		0	0	0	3	2	2	3	2.58496	3.58496		0	2.33333	2.65913	enriched	3.05664	3.3385	enriched			-0.723308	0.752063
Methyl-CpG-binding domain protein 2	Q9UBB5	MBD2	3	15	16.5	7.8e-13	43254.9	HUMAN	#N/A	#N/A	#N/A	4	2	2	2	2	3		0.5	0.5	0.5	4	2	2	2	2	3		1	1	1	8	4	4	4	4	6		0	0	0	3	2	2	2	2	2.58496		0	2.33333	2.65913	enriched	2.19499	3.45006	enriched			0.138346	0.131788
Surfeit locus protein 4	O15260	SURF4	3	16	15.6	3.2e-13	30394.3	HUMAN	#N/A	#N/A	#N/A	2	4	2	3	3	2		0.5	0.5	0.5	2	4	2	3	3	2		1	1	1	4	8	4	6	6	4		0	0	0	2	3	2	2.58496	2.58496	2		0	2.33333	2.65913	enriched	2.38998	3.59443	enriched			-0.0566417	0.0503733
Fragile X mental retardation syndrome-related protein 1	P51114	FXR1	20	114	40.4	1.6e-21	69721.4	HUMAN	2	4	4	21	12	18	16	19	18		2	4	4	21	12	18	16	19	18		0.6	1.2	1.2	6.3	3.6	5.4	4.8	5.7	5.4		-0.736966	0.263034	0.263034	2.65535	1.848	2.43296	2.26303	2.51096	2.43296		-0.0702989	2.3121	2.3554	enriched	2.40232	2.7153	enriched			-0.0902159	0.131891
Small nuclear ribonucleoprotein E	P62304	SNRPE	4	20	39.1	2.2e-22	10803.7	HUMAN	#N/A	1	#N/A	3	4	3	1	5	3		0.5	1	0.5	3	4	3	1	5	3		0.75	1.5	0.75	4.5	6	4.5	1.5	7.5	4.5		-0.415037	0.584963	-0.415037	2.16993	2.58496	2.16993	0.584963	2.90689	2.16993		-0.0817042	2.30827	2.56916	enriched	1.88726	1.21444				0.421011	0.237043
26S proteasome regulatory subunit 4	P62191	PSMC1	12	37	34.5	2.6e-16	49184.9	HUMAN	4	1	#N/A	11	9	7	2	1	2		4	1	0.5	11	9	7	2	1	2		2.18182	0.545455	0.272727	6	4.90909	3.81818	1.09091	0.545455	1.09091		1.12553	-0.874469	-1.87447	2.58496	2.29546	1.93289	0.125531	-0.874469	0.125531		-0.541136	2.2711	1.44871	enriched	-0.207802	0.129877				2.4789	2.53221
Zinc finger CCCH domain-containing protein 18	Q86VM9	ZC3H18	11	37	17.5	1.1e-17	106379	HUMAN	#N/A	#N/A	#N/A	7	2	1	9	11	7		0.5	0.5	0.5	7	2	1	9	11	7		1	1	1	14	4	2	18	22	14		0	0	0	3.80735	2	1	4.16993	4.45943	3.80735		0	2.26912	1.29466		4.14557	4.5957	enriched			-1.87645	1.04582
tRNA-splicing ligase RtcB homolog	Q9Y3I0	RTCB	25	83	50.1	9.8e-15	55210.8	HUMAN	3	5	#N/A	17	14	10	10	10	12		3	5	0.5	17	14	10	10	10	12		1.05882	1.76471	0.176471	6	4.94118	3.52941	3.52941	3.52941	4.23529		0.0824622	0.819428	-2.5025	2.58496	2.30485	1.81943	1.81943	1.81943	2.08246		-0.533537	2.23641	1.25998		1.90711	1.13529				0.329309	0.615703
26S proteasome regulatory subunit 8	P62195	PSMC5	19	71	44.8	1.3e-13	45626.4	HUMAN	4	2	3	17	16	10	7	4	8		4	2	3	17	16	10	7	4	8		1.33333	0.666667	1	5.66667	5.33333	3.33333	2.33333	1.33333	2.66667		0.415037	-0.584963	0	2.5025	2.41504	1.73697	1.22239	0.415037	1.41504		-0.0566417	2.21817	2.4169	enriched	1.01749	1.1968				1.20068	1.43094
Polyadenylate-binding protein 4-like	P0CB38	PABPC4L	3	13	4.9	7.7e-08	41854.3	HUMAN	#N/A	#N/A	#N/A	2	2	3	1	3	2		0.5	0.5	0.5	2	2	3	1	3	2		1	1	1	4	4	6	2	6	4		0	0	0	2	2	2.58496	1	2.58496	2		0	2.19499	3.45006	enriched	1.86165	1.8007	enriched			0.333333	0.265111
TRAF2 and NCK-interacting protein kinase	Q9UKE5	TNIK	13	34	8.4	6.1e-10	154944	HUMAN	#N/A	#N/A	#N/A	4	3	1	12	6	8		0.5	0.5	0.5	4	3	1	12	6	8		1	1	1	8	6	2	24	12	16		0	0	0	3	2.58496	1	4.58496	3.58496	4		0	2.19499	1.64362	enriched	4.05664	3.81922	enriched			-1.86165	1.29301
ELKS/Rab6-interacting/CAST family member 1	Q8IUD2	ERC1	35	80	33.2	1.9e-15	128088	HUMAN	#N/A	#N/A	#N/A	6	1	2	21	28	22		0.5	0.5	0.5	6	1	2	21	28	22		1	1	1	12	2	4	42	56	44		0	0	0	3.58496	1	2	5.39232	5.80735	5.45943		0	2.19499	1.36265	enriched	5.55303	5.76419	enriched			-3.35805	1.9316		enriched
RNA-binding protein 8A	Q9Y5S9	RBM8A	10	41	60.9	5e-19	19889.2	HUMAN	#N/A	#N/A	#N/A	3	4	1	10	13	10		0.5	0.5	0.5	3	4	1	10	13	10		1	1	1	6	8	2	20	26	20		0	0	0	2.58496	3	1	4.32193	4.70044	4.32193		0	2.19499	1.64362	enriched	4.4481	5.41304	enriched			-2.25311	1.65079
G patch domain-containing protein 4	Q5T3I0	GPATCH4	13	32	35.7	5.7e-14	50381.6	HUMAN	#N/A	#N/A	#N/A	2	2	3	8	11	6		0.5	0.5	0.5	2	2	3	8	11	6		1	1	1	4	4	6	16	22	12		0	0	0	2	2	2.58496	4	4.45943	3.58496		0	2.19499	3.45006	enriched	4.0148	4.03851	enriched			-1.81981	2.3306
Nuclear factor 1 X-type	Q14938	NFIX	7	22	25.5	1e-15	55098.7	HUMAN	#N/A	#N/A	#N/A	2	2	3	4	5	6		0.5	0.5	0.5	2	2	3	4	5	6		1	1	1	4	4	6	8	10	12		0	0	0	2	2	2.58496	3	3.32193	3.58496		0	2.19499	3.45006	enriched	3.3023	4.39159	enriched			-1.10731	1.89452
Vesicle-associated membrane protein-associated protein B/C	O95292	VAPB	3	16	16	8e-10	27228.6	HUMAN	#N/A	#N/A	#N/A	2	2	3	3	3	3		0.5	0.5	0.5	2	2	3	3	3	3		1	1	1	4	4	6	6	6	6		0	0	0	2	2	2.58496	2.58496	2.58496	2.58496		0	2.19499	3.45006	enriched	2.58496	#DIV/0!	enriched			-0.389975	0.935106
28S ribosomal protein S9, mitochondrial	P82933	MRPS9	8	29	22.2	6.6e-13	45835.2	HUMAN	#N/A	#N/A	#N/A	3	2	2	7	8	7		0.5	0.5	0.5	3	2	2	7	8	7		1	1	1	6	4	4	14	16	14		0	0	0	2.58496	2	2	3.80735	4	3.80735		0	2.19499	3.45006	enriched	3.87157	6.34365	enriched			-1.67658	2.91229
tRNA (adenine(58)-N(1))-methyltransferase non-catalytic subunit TRM6	Q9UJA5	TRMT6	6	20	18.5	6.5e-16	55799.8	HUMAN	#N/A	#N/A	#N/A	2	2	3	4	5	4		0.5	0.5	0.5	2	2	3	4	5	4		1	1	1	4	4	6	8	10	8		0	0	0	2	2	2.58496	3	3.32193	3		0	2.19499	3.45006	enriched	3.10731	5.07228	enriched			-0.912322	1.82787
Rho GTPase-activating protein 17	Q68EM7	ARHGAP17	7	20	14.1	4.4e-13	95437.5	HUMAN	#N/A	#N/A	#N/A	3	2	2	5	5	3		0.5	0.5	0.5	3	2	2	5	5	3		1	1	1	6	4	4	10	10	6		0	0	0	2.58496	2	2	3.32193	3.32193	2.58496		0	2.19499	3.45006	enriched	3.07627	3.63089	enriched			-0.881285	1.31586
MAP7 domain-containing protein 1	Q3KQU3	MAP7D1	7	20	10.6	5.8e-13	92820.6	HUMAN	#N/A	#N/A	#N/A	3	2	2	5	5	3		0.5	0.5	0.5	3	2	2	5	5	3		1	1	1	6	4	4	10	10	6		0	0	0	2.58496	2	2	3.32193	3.32193	2.58496		0	2.19499	3.45006	enriched	3.07627	3.63089	enriched			-0.881285	1.31586
E3 ubiquitin-protein ligase MYCBP2	O75592	MYCBP2	7	10	2.5	5.6e-14	513641	HUMAN	#N/A	#N/A	#N/A	3	2	2	2	#N/A	1		0.5	0.5	0.5	3	2	2	2	0.5	1		1	1	1	6	4	4	4	1	2		0	0	0	2.58496	2	2	2	0	1		0	2.19499	3.45006	enriched	1	0.800512				1.19499	0.915709
RalA-binding protein 1	Q15311	RALBP1	5	9	13.9	2.9e-14	76064.1	HUMAN	#N/A	#N/A	#N/A	4	1	3	#N/A	1	#N/A		0.5	0.5	0.5	4	1	3	0.5	1	0.5		1	1	1	8	2	6	1	2	1		0	0	0	3	1	2.58496	0	1	0		0	2.19499	1.64362	enriched	0.333333	0.427243				1.86165	1.25792
Casein kinase II subunit alpha'	P19784	CSNK2A2	5	20	20.3	2.7e-13	41213.6	HUMAN	#N/A	#N/A	#N/A	2	2	3	5	4	4		0.5	0.5	0.5	2	2	3	5	4	4		1	1	1	4	4	6	10	8	8		0	0	0	2	2	2.58496	3.32193	3	3		0	2.19499	3.45006	enriched	3.10731	5.07228	enriched			-0.912322	1.82787
Leupaxin	O60711	LPXN	5	13	16.8	2e-12	43332.5	HUMAN	#N/A	#N/A	#N/A	3	2	2	1	3	2		0.5	0.5	0.5	3	2	2	1	3	2		1	1	1	6	4	4	2	6	4		0	0	0	2.58496	2	2	1	2.58496	2		0	2.19499	3.45006	enriched	1.86165	1.8007	enriched			0.333333	0.265111
CUGBP Elav-like family member 1	Q92879	CELF1	5	17	10.5	7.2e-13	52063.6	HUMAN	#N/A	#N/A	#N/A	3	2	2	3	3	4		0.5	0.5	0.5	3	2	2	3	3	4		1	1	1	6	4	4	6	6	8		0	0	0	2.58496	2	2	2.58496	2.58496	3		0	2.19499	3.45006	enriched	2.72331	4.40581	enriched			-0.528321	1.03788
Serine/threonine-protein kinase PLK1	P53350	PLK1	4	12	14.8	3.2e-17	68255.4	HUMAN	#N/A	#N/A	#N/A	3	2	2	2	1	2		0.5	0.5	0.5	3	2	2	2	1	2		1	1	1	6	4	4	4	2	4		0	0	0	2.58496	2	2	2	1	2		0	2.19499	3.45006	enriched	1.66667	2.12549	enriched			0.528321	0.614215
CCR4-NOT transcription complex subunit 3	O75175	CNOT3	4	8	6.9	2.2e-12	81872.7	HUMAN	#N/A	#N/A	#N/A	3	2	2	1	#N/A	#N/A		0.5	0.5	0.5	3	2	2	1	0.5	0.5		1	1	1	6	4	4	2	1	1		0	0	0	2.58496	2	2	1	0	0		0	2.19499	3.45006	enriched	0.333333	0.427243				1.86165	2.06964
Ubiquitin-conjugating enzyme E2 variant 2	Q15819	UBE2V2	6	27	30.3	6.8e-08	16362.9	HUMAN	#N/A	#N/A	#N/A	3	4	1	7	6	6		0.5	0.5	0.5	3	4	1	7	6	6		1	1	1	6	8	2	14	12	12		0	0	0	2.58496	3	1	3.80735	3.58496	3.58496		0	2.19499	1.64362	enriched	3.65909	5.99654	enriched			-1.46411	1.12161
Ubiquitin-conjugating enzyme E2 variant 1	Q13404	UBE2V1	6	26	29.9	6.8e-08	16495.1	HUMAN	#N/A	#N/A	#N/A	3	4	1	7	6	5		0.5	0.5	0.5	3	4	1	7	6	5		1	1	1	6	8	2	14	12	10		0	0	0	2.58496	3	1	3.80735	3.58496	3.32193		0	2.19499	1.64362	enriched	3.57142	4.8495	enriched			-1.37643	1.03369
TGF-beta-activated kinase 1 and MAP3K7-binding protein 1	Q15750	TAB1	3	15	9.7	8.4e-16	54644.6	HUMAN	#N/A	#N/A	#N/A	2	3	2	2	3	3		0.5	0.5	0.5	2	3	2	2	3	3		1	1	1	4	6	4	4	6	6		0	0	0	2	2.58496	2	2	2.58496	2.58496		0	2.19499	3.45006	enriched	2.38998	3.59443	enriched			-0.194988	0.285236
Exportin-T	O43592	XPOT	3	8	3.7	4.3e-10	109965	HUMAN	#N/A	#N/A	#N/A	2	3	2	#N/A	1	#N/A		0.5	0.5	0.5	2	3	2	0.5	1	0.5		1	1	1	4	6	4	1	2	1		0	0	0	2	2.58496	2	0	1	0		0	2.19499	3.45006	enriched	0.333333	0.427243				1.86165	2.06964
Large proline-rich protein BAG6	P46379	BAG6	3	7	3.4	4.2e-08	119410	HUMAN	#N/A	#N/A	#N/A	3	2	2	#N/A	#N/A	#N/A		0.5	0.5	0.5	3	2	2	0.5	0.5	0.5		1	1	1	6	4	4	1	1	1		0	0	0	2.58496	2	2	0	0	0		0	2.19499	3.45006	enriched	0	#DIV/0!				2.19499	3.45006
B-cell receptor-associated protein 31	P51572	BCAP31	4	8	15.4	1.1e-05	27991.8	HUMAN	#N/A	#N/A	#N/A	3	1	4	#N/A	#N/A	#N/A		0.5	0.5	0.5	3	1	4	0.5	0.5	0.5		1	1	1	6	2	8	1	1	1		0	0	0	2.58496	1	3	0	0	0		0	2.19499	1.64362	enriched	0	#DIV/0!				2.19499	1.64362
Polypyrimidine tract-binding protein 3	O95758	PTBP3	8	27	21.2	7.5e-16	59690.1	HUMAN	1	1	#N/A	3	3	6	4	5	4		1	1	0.5	3	3	6	4	5	4		1.2	1.2	0.6	3.6	3.6	7.2	4.8	6	4.8		0.263034	0.263034	-0.736966	1.848	1.848	2.848	2.26303	2.58496	2.26303		-0.0702989	2.18133	2.05559	enriched	2.37034	2.65207	enriched			-0.189014	0.209006
Mitochondrial import receptor subunit TOM34	Q15785	TOMM34	11	38	45.6	1.5e-16	34559.7	HUMAN	#N/A	3	#N/A	6	9	4	5	5	6		0.5	3	0.5	6	9	4	5	5	6		0.375	2.25	0.375	4.5	6.75	3	3.75	3.75	4.5		-1.41504	1.16993	-1.41504	2.16993	2.75489	1.58496	1.90689	1.90689	2.16993		-0.553383	2.16993	1.37387	enriched	1.99457	1.37355	enriched			0.175356	0.192682
Bcl-2-associated transcription factor 1	Q9NYF8	BCLAF1	28	110	32	2.3e-25	106123	HUMAN	#N/A	3	2	10	7	8	29	28	22		0.5	3	2	10	7	8	29	28	22		0.272727	1.63636	1.09091	5.45455	3.81818	4.36364	15.8182	15.2727	12		-1.87447	0.710493	0.125531	2.44746	1.93289	2.12553	3.98351	3.93289	3.58496		-0.346148	2.16863	1.46445	enriched	3.83379	2.20793	enriched			-1.66516	2.98195
EH domain-containing protein 3	Q9NZN3	EHD3	8	21	20.7	3.3e-10	60887.6	HUMAN	2	1	#N/A	6	6	4	#N/A	1	#N/A		2	1	0.5	6	6	4	0.5	1	0.5		1.71429	0.857143	0.428571	5.14286	5.14286	3.42857	0.428571	0.857143	0.428571		0.777608	-0.222392	-1.22239	2.36257	2.36257	1.77761	-1.22239	-0.222392	-1.22239		-0.222392	2.16758	1.76397	enriched	-0.889059	0.427243				3.05664	2.86055	enriched
Histone-binding protein RBBP7	Q16576	RBBP7	10	28	42.4	1.6e-15	47820.5	HUMAN	#N/A	2	#N/A	6	3	5	5	6	1		0.5	2	0.5	6	3	5	5	6	1		0.5	2	0.5	6	3	5	5	6	1		-1	1	-1	2.58496	1.58496	2.32193	2.32193	2.58496	0		-0.333333	2.16395	1.57113	enriched	1.63563	0.865838				0.528321	0.237922
Protein S100-A14	Q9HCY8	S100A14	6	16	70.2	5.1e-15	11662.2	HUMAN	#N/A	2	#N/A	6	3	5	#N/A	#N/A	#N/A		0.5	2	0.5	6	3	5	0.5	0.5	0.5		0.5	2	0.5	6	3	5	0.5	0.5	0.5		-1	1	-1	2.58496	1.58496	2.32193	-1	-1	-1		-0.333333	2.16395	1.57113	enriched	-1	0.427243				3.16395	3.34389	enriched
Matrin-3	P43243	MATR3	29	148	40.5	5.3e-15	94624	HUMAN	5	5	7	25	26	25	20	17	18		5	5	7	25	26	25	20	17	18		0.882353	0.882353	1.23529	4.41176	4.58824	4.41176	3.52941	3	3.17647		-0.180572	-0.180572	0.304855	2.14136	2.19794	2.14136	1.81943	1.58496	1.66742		-0.0187633	2.16022	3.74314	enriched	1.6906	3.20335	enriched			0.469612	2.56239
Serine/threonine-protein kinase OSR1	O95747	OXSR1	7	17	16.5	7.5e-10	58022.7	HUMAN	#N/A	#N/A	1	6	2	2	#N/A	2	3		0.5	0.5	1	6	2	2	0.5	2	3		0.75	0.75	1.5	9	3	3	0.75	3	4.5		-0.415037	-0.415037	0.584963	3.16993	1.58496	1.58496	-0.415037	1.58496	2.16993		-0.0817042	2.11328	1.60926	enriched	1.11328	0.633077				1	0.456816
E3 ubiquitin-protein ligase UBR5	O95071	UBR5	7	9	4.3	2.6e-12	309355	HUMAN	#N/A	#N/A	#N/A	5	#N/A	4	#N/A	#N/A	#N/A		0.5	0.5	0.5	5	0.5	4	0.5	0.5	0.5		1	1	1	10	1	8	1	1	1		0	0	0	3.32193	0	3	0	0	0		0	2.10731	0.931269		0	#DIV/0!				2.10731	0.931269
S-phase kinase-associated protein 1	P63208	SKP1	5	11	51.5	7.4e-13	18658.2	HUMAN	#N/A	#N/A	#N/A	5	2	1	1	#N/A	1		0.5	0.5	0.5	5	2	1	1	0.5	1		1	1	1	10	4	2	2	1	2		0	0	0	3.32193	2	1	1	0	1		0	2.10731	1.45527	enriched	0.666667	0.935106				1.44064	0.895041
Ragulator complex protein LAMTOR1	Q6IAA8	LAMTOR1	3	9	26.7	2.5e-11	17745	HUMAN	#N/A	#N/A	#N/A	5	2	1	#N/A	1	#N/A		0.5	0.5	0.5	5	2	1	0.5	1	0.5		1	1	1	10	4	2	1	2	1		0	0	0	3.32193	2	1	0	1	0		0	2.10731	1.45527	enriched	0.333333	0.427243				1.77398	1.11153
SURP and G-patch domain-containing protein 2	Q8IX01	SUGP2	4	8	5	1.8e-08	120208	HUMAN	#N/A	#N/A	#N/A	2	1	5	#N/A	#N/A	#N/A		0.5	0.5	0.5	2	1	5	0.5	0.5	0.5		1	1	1	4	2	10	1	1	1		0	0	0	2	1	3.32193	0	0	0		0	2.10731	1.45527	enriched	0	#DIV/0!				2.10731	1.45527
Tyrosine--tRNA ligase, cytoplasmic	P54577	YARS	10	20	24.1	4.2e-11	59144	HUMAN	#N/A	2	#N/A	5	4	4	1	1	2		0.5	2	0.5	5	4	4	1	1	2		0.5	2	0.5	5	4	4	1	1	2		-1	1	-1	2.32193	2	2	0	0	1		-0.333333	2.10731	1.64844	enriched	0.333333	0.37505				1.77398	2.14564
Poly(U)-binding-splicing factor PUF60	Q9UHX1	PUF60	11	55	27.2	1.5e-15	59876	HUMAN	1	2	2	10	6	6	10	9	9		1	2	2	10	6	6	10	9	9		0.6	1.2	1.2	6	3.6	3.6	6	5.4	5.4		-0.736966	0.263034	0.263034	2.58496	1.848	1.848	2.58496	2.43296	2.43296		-0.0702989	2.09365	2.19374	enriched	2.48363	2.78817	enriched			-0.389975	0.71002
116 kDa U5 small nuclear ribonucleoprotein component	Q15029	EFTUD2	8	18	12.2	3.1e-10	109437	HUMAN	1	#N/A	1	3	3	5	1	1	2		1	0.5	1	3	3	5	1	1	2		1.2	0.6	1.2	3.6	3.6	6	1.2	1.2	2.4		0.263034	-0.736966	0.263034	1.848	1.848	2.58496	0.263034	0.263034	1.26303		-0.0702989	2.09365	2.19374	enriched	0.596368	0.637895				1.49728	1.64903
SNW domain-containing protein 1	Q13573	SNW1	17	62	36	1.8e-17	61494.9	HUMAN	#N/A	#N/A	#N/A	3	1	3	19	19	17		0.5	0.5	0.5	3	1	3	19	19	17		1	1	1	6	2	6	38	38	34		0	0	0	2.58496	1	2.58496	5.24793	5.24793	5.08746		0	2.05664	1.75328	enriched	5.19444	7.17128	enriched			-3.1378	2.38658		enriched
Cysteine and glycine-rich protein 1	P21291	CSRP1	12	85	64.8	4.7e-20	20567.6	HUMAN	1	4	1	8	8	9	19	16	19		1	4	1	8	8	9	19	16	19		0.5	2	0.5	4	4	4.5	9.5	8	9.5		-1	1	-1	2	2	2.16993	3.24793	3	3.24793		-0.333333	2.05664	1.63205	enriched	3.16529	2.18841	enriched			-1.10864	3.421
Asparagine--tRNA ligase, cytoplasmic	O43776	NARS	13	33	29.4	1.2e-11	62943.5	HUMAN	#N/A	2	#N/A	3	6	4	7	6	5		0.5	2	0.5	3	6	4	7	6	5		0.5	2	0.5	3	6	4	7	6	5		-1	1	-1	1.58496	2.58496	2	2.80735	2.58496	2.32193		-0.333333	2.05664	1.51867	enriched	2.57142	1.88556	enriched			-0.514774	0.731977
Dynamin-1-like protein	O00429	DNM1L	11	27	19.7	1.8e-14	81877.8	HUMAN	#N/A	#N/A	#N/A	3	3	1	7	6	7		0.5	0.5	0.5	3	3	1	7	6	7		1	1	1	6	6	2	14	12	14		0	0	0	2.58496	2.58496	1	3.80735	3.58496	3.80735		0	2.05664	1.75328	enriched	3.73322	6.03133	enriched			-1.67658	1.45893
AP-3 complex subunit sigma-1	Q92572	AP3S1	8	26	44.6	5.3e-14	21732.3	HUMAN	#N/A	#N/A	#N/A	3	3	1	7	6	6		0.5	0.5	0.5	3	3	1	7	6	6		1	1	1	6	6	2	14	12	12		0	0	0	2.58496	2.58496	1	3.80735	3.58496	3.58496		0	2.05664	1.75328	enriched	3.65909	5.99654	enriched			-1.60245	1.40015
Eukaryotic translation initiation factor 4E type 2	O60573	EIF4E2	5	20	25.3	3.6e-15	28362.2	HUMAN	#N/A	#N/A	#N/A	3	3	1	4	4	5		0.5	0.5	0.5	3	3	1	4	4	5		1	1	1	6	6	2	8	8	10		0	0	0	2.58496	2.58496	1	3	3	3.32193		0	2.05664	1.75328	enriched	3.10731	5.07228	enriched			-1.05067	0.909697
DNA excision repair protein ERCC-6-like	Q2NKX8	ERCC6L	5	9	6.2	7.8e-16	141104	HUMAN	#N/A	#N/A	#N/A	3	3	1	1	#N/A	1		0.5	0.5	0.5	3	3	1	1	0.5	1		1	1	1	6	6	2	2	1	2		0	0	0	2.58496	2.58496	1	1	0	1		0	2.05664	1.75328	enriched	0.666667	0.935106				1.38998	1.04526
Cell growth-regulating nucleolar protein	Q9NX58	LYAR	5	16	23.5	3.3e-13	43615.2	HUMAN	#N/A	#N/A	#N/A	3	3	1	3	3	3		0.5	0.5	0.5	3	3	1	3	3	3		1	1	1	6	6	2	6	6	6		0	0	0	2.58496	2.58496	1	2.58496	2.58496	2.58496		0	2.05664	1.75328	enriched	2.58496	#DIV/0!	enriched			-0.528321	0.427243
IST1 homolog	P53990	IST1	6	19	16.8	1.6e-14	39750.9	HUMAN	#N/A	#N/A	#N/A	3	1	3	4	3	5		0.5	0.5	0.5	3	1	3	4	3	5		1	1	1	6	2	6	8	6	10		0	0	0	2.58496	1	2.58496	3	2.58496	3.32193		0	2.05664	1.75328	enriched	2.96896	3.81103	enriched			-0.912322	0.73382
Small nuclear ribonucleoprotein G	P62308	SNRPG	4	12	34.2	2.6e-08	8496.2	HUMAN	#N/A	#N/A	#N/A	3	1	3	2	2	1		0.5	0.5	0.5	3	1	3	2	2	1		1	1	1	6	2	6	4	4	2		0	0	0	2.58496	1	2.58496	2	2	1		0	2.05664	1.75328	enriched	1.66667	2.12549	enriched			0.389975	0.246962
E3 ubiquitin-protein ligase TRIM33	Q9UPN9	TRIM33	5	11	5	9.9e-08	122534	HUMAN	#N/A	#N/A	#N/A	3	1	3	1	2	1		0.5	0.5	0.5	3	1	3	1	2	1		1	1	1	6	2	6	2	4	2		0	0	0	2.58496	1	2.58496	1	2	1		0	2.05664	1.75328	enriched	1.33333	1.79236	enriched			0.723308	0.506761
CLIP-associating protein 2	O75122	CLASP2	3	8	3.6	9.6e-14	141065	HUMAN	#N/A	#N/A	#N/A	3	3	1	#N/A	1	#N/A		0.5	0.5	0.5	3	3	1	0.5	1	0.5		1	1	1	6	6	2	1	2	1		0	0	0	2.58496	2.58496	1	0	1	0		0	2.05664	1.75328	enriched	0.333333	0.427243				1.72331	1.29312
CCR4-NOT transcription complex subunit 7	Q9UIV1	CNOT7	3	7	12.3	5e-08	32745.4	HUMAN	#N/A	#N/A	#N/A	3	3	1	#N/A	#N/A	#N/A		0.5	0.5	0.5	3	3	1	0.5	0.5	0.5		1	1	1	6	6	2	1	1	1		0	0	0	2.58496	2.58496	1	0	0	0		0	2.05664	1.75328	enriched	0	#DIV/0!				2.05664	1.75328
Caprin-1	Q14444	CAPRIN1	23	84	47	8.4e-21	78366.9	HUMAN	#N/A	3	1	8	6	5	21	20	19		0.5	3	1	8	6	5	21	20	19		0.333333	2	0.666667	5.33333	4	3.33333	14	13.3333	12.6667		-1.58496	1	-0.584963	2.41504	2	1.73697	3.80735	3.73697	3.66297		-0.389975	2.05067	1.45659	enriched	3.73576	2.26598	enriched			-1.68509	2.94967
Chloride intracellular channel protein 1	O00299	CLIC1	16	91	83	4.2e-16	26923	HUMAN	#N/A	4	3	10	12	9	19	15	19		0.5	4	3	10	12	9	19	15	19		0.2	1.6	1.2	4	4.8	3.6	7.6	6	7.6		-2.32193	0.678072	0.263034	2	2.26303	1.848	2.926	2.58496	2.926		-0.460274	2.03701	1.23927		2.81232	1.58876	enriched			-0.77531	2.01986
Caldesmon	Q05682	CALD1	28	127	33	1e-16	93231.8	HUMAN	1	6	1	12	9	12	29	30	27		1	6	1	12	9	12	29	30	27		0.375	2.25	0.375	4.5	3.375	4.5	10.875	11.25	10.125		-1.41504	1.16993	-1.41504	2.16993	1.75489	2.16993	3.44294	3.49185	3.33985		-0.553383	2.03158	1.38227	enriched	3.42488	2.00219	enriched			-1.3933	3.17845
Catenin delta-1	O60716	CTNND1	28	88	39	2.5e-18	108171	HUMAN	#N/A	#N/A	1	5	2	2	26	27	24		0.5	0.5	1	5	2	2	26	27	24		0.75	0.75	1.5	7.5	3	3	39	40.5	36		-0.415037	-0.415037	0.584963	2.90689	1.58496	1.58496	5.2854	5.33985	5.16993		-0.0817042	2.02561	1.72411	enriched	5.26506	4.03472	enriched			-3.23945	2.72864		enriched
Nucleophosmin	P06748	NPM1	17	152	56.8	1.5e-26	32575.3	HUMAN	3	5	6	24	15	19	25	26	29		3	5	6	24	15	19	25	26	29		0.642857	1.07143	1.28571	5.14286	3.21429	4.07143	5.35714	5.57143	6.21429		-0.63743	0.0995357	0.36257	2.36257	1.6845	2.02554	2.42146	2.47805	2.63559		-0.0584414	2.0242	2.36353	enriched	2.5117	2.9584	enriched			-0.487499	1.11308
Transketolase	P29401	TKT	12	36	30.8	7.2e-17	67878.2	HUMAN	#N/A	4	2	12	8	7	#N/A	1	2		0.5	4	2	12	8	7	0.5	1	2		0.230769	1.84615	0.923077	5.53846	3.69231	3.23077	0.230769	0.461538	0.923077		-2.11548	0.884523	-0.115477	2.46949	1.88452	1.69188	-2.11548	-1.11548	-0.115477		-0.448811	2.0153	1.26718		-1.11548	0.250698				3.13077	2.13352	enriched
RNA-binding protein 10	P98175	RBM10	30	84	33.7	8e-23	103533	HUMAN	#N/A	#N/A	#N/A	2	1	4	25	26	26		0.5	0.5	0.5	2	1	4	25	26	26		1	1	1	4	2	8	50	52	52		0	0	0	2	1	3	5.64386	5.70044	5.70044		0	2	1.58971	enriched	5.68158	9.13748	enriched			-3.68158	2.50742		enriched
Protein transport protein Sec24A	O95486	SEC24A	13	40	15.6	3.3e-19	119750	HUMAN	#N/A	#N/A	#N/A	2	2	2	12	11	11		0.5	0.5	0.5	2	2	2	12	11	11		1	1	1	4	4	4	24	22	22		0	0	0	2	2	2	4.58496	4.45943	4.45943		0	2	#DIV/0!	enriched	4.50128	7.34892	enriched			-2.50128	6.32879
Negative elongation factor E	P18615	NELFE	16	55	40.8	3e-17	43240.1	HUMAN	#N/A	#N/A	#N/A	2	2	2	18	15	16		0.5	0.5	0.5	2	2	2	18	15	16		1	1	1	4	4	4	36	30	32		0	0	0	2	2	2	5.16993	4.90689	5		0	2	#DIV/0!	enriched	5.02561	6.48125	enriched			-3.02561	5.60093		enriched
Cytoplasmic protein NCK1	P16333	NCK1	12	25	38.5	3.3e-13	42864.8	HUMAN	#N/A	#N/A	#N/A	2	8	#N/A	4	6	4		0.5	0.5	0.5	2	8	0.5	4	6	4		1	1	1	4	16	1	8	12	8		0	0	0	2	4	0	3	3.58496	3		0	2	0.800512	enriched	3.19499	4.09041	enriched			-1.19499	0.437453
SR-related and CTD-associated factor 4	O95104	SCAF4	7	19	13.1	5.2e-12	125870	HUMAN	#N/A	#N/A	#N/A	2	2	2	3	5	5		0.5	0.5	0.5	2	2	2	3	5	5		1	1	1	4	4	4	6	10	10		0	0	0	2	2	2	2.58496	3.32193	3.32193		0	2	#DIV/0!	enriched	3.07627	3.63089	enriched			-1.07627	1.92579
Histone deacetylase 2	Q92769	HDAC2	7	23	15.6	2.6e-11	55364.7	HUMAN	#N/A	#N/A	#N/A	4	2	1	7	4	5		0.5	0.5	0.5	4	2	1	7	4	5		1	1	1	8	4	2	14	8	10		0	0	0	3	2	1	3.80735	3	3.32193		0	2	1.58971	enriched	3.37643	3.86785	enriched			-1.37643	1.0373
Exocyst complex component 3	O60645	EXOC3	8	24	15.6	1.5e-12	85568.2	HUMAN	#N/A	#N/A	#N/A	2	1	4	5	7	5		0.5	0.5	0.5	2	1	4	5	7	5		1	1	1	4	2	8	10	14	10		0	0	0	2	1	3	3.32193	3.80735	3.32193		0	2	1.58971	enriched	3.48374	4.56024	enriched			-1.48374	1.16361
Leucine-rich repeat and calponin homology domain-containing protein 3	Q96II8	LRCH3	8	16	16.9	3.1e-13	86084.1	HUMAN	#N/A	#N/A	#N/A	2	2	2	3	3	3		0.5	0.5	0.5	2	2	2	3	3	3		1	1	1	4	4	4	6	6	6		0	0	0	2	2	2	2.58496	2.58496	2.58496		0	2	#DIV/0!	enriched	2.58496	#DIV/0!	enriched			-0.584963	#DIV/0!	#DIV/0!	#DIV/0!
26S proteasome non-ATPase regulatory subunit 1	Q99460	PSMD1	6	7	10.2	3.1e-10	105837	HUMAN	#N/A	#N/A	#N/A	4	1	2	#N/A	#N/A	#N/A		0.5	0.5	0.5	4	1	2	0.5	0.5	0.5		1	1	1	8	2	4	1	1	1		0	0	0	3	1	2	0	0	0		0	2	1.58971	enriched	0	#DIV/0!				2	1.58971
Cytoplasmic FMR1-interacting protein 1	Q7L576	CYFIP1	6	13	6.1	5e-10	145184	HUMAN	#N/A	#N/A	#N/A	2	4	1	4	#N/A	2		0.5	0.5	0.5	2	4	1	4	0.5	2		1	1	1	4	8	2	8	1	4		0	0	0	2	3	1	3	0	2		0	2	1.58971	enriched	1.66667	0.880159				0.333333	0.11484
Unconventional myosin-IXb	Q13459	MYO9B	6	7	3.4	9.9e-11	243403	HUMAN	#N/A	#N/A	#N/A	4	1	2	#N/A	#N/A	#N/A		0.5	0.5	0.5	4	1	2	0.5	0.5	0.5		1	1	1	8	2	4	1	1	1		0	0	0	3	1	2	0	0	0		0	2	1.58971	enriched	0	#DIV/0!				2	1.58971
Baculoviral IAP repeat-containing protein 6	Q9NR09	BIRC6	3	6	1.3	7.1e-13	530260	HUMAN	#N/A	#N/A	#N/A	2	2	2	#N/A	#N/A	#N/A		0.5	0.5	0.5	2	2	2	0.5	0.5	0.5		1	1	1	4	4	4	1	1	1		0	0	0	2	2	2	0	0	0		0	2	#DIV/0!	enriched	0	#DIV/0!				2	#DIV/0!	#DIV/0!	#DIV/0!
Nucleoporin p58/p45	Q9BVL2	NUP58	3	9	7.8	2.8e-11	60897.4	HUMAN	#N/A	#N/A	#N/A	2	2	2	1	#N/A	2		0.5	0.5	0.5	2	2	2	1	0.5	2		1	1	1	4	4	4	2	1	4		0	0	0	2	2	2	1	0	2		0	2	#DIV/0!	enriched	1	0.800512				1	0.800512
Cytosolic purine 5'-nucleotidase	P49902	NT5C2	2	13	7.5	3.9e-18	64970.4	HUMAN	#N/A	#N/A	#N/A	2	2	2	2	3	2		0.5	0.5	0.5	2	2	2	2	3	2		1	1	1	4	4	4	4	6	4		0	0	0	2	2	2	2	2.58496	2		0	2	#DIV/0!	enriched	2.19499	3.45006	enriched			-0.194988	0.427243
Hypermethylated in cancer 2 protein	Q96JB3	HIC2	2	14	1.6	1.9e-07	66156.6	HUMAN	#N/A	#N/A	#N/A	2	2	2	3	3	2		0.5	0.5	0.5	2	2	2	3	3	2		1	1	1	4	4	4	6	6	4		0	0	0	2	2	2	2.58496	2.58496	2		0	2	#DIV/0!	enriched	2.38998	3.59443	enriched			-0.389975	0.935106
60S ribosomal protein L36	Q9Y3U8	RPL36	7	34	30.5	2.4e-08	12253.8	HUMAN	#N/A	2	2	7	6	5	4	4	4		0.5	2	2	7	6	5	4	4	4		0.333333	1.33333	1.33333	4.66667	4	3.33333	2.66667	2.66667	2.66667		-1.58496	0.415037	0.415037	2.22239	2	1.73697	1.41504	1.41504	1.41504		-0.251629	1.98645	1.5178	enriched	1.41504	1.17544				0.571415	1.81856
Transcription activator BRG1	P51532	SMARCA4	8	14	6.7	8.6e-09	184647	HUMAN	#N/A	#N/A	#N/A	5	#N/A	3	2	#N/A	4		0.5	0.5	0.5	5	0.5	3	2	0.5	4		1	1	1	10	1	6	4	1	8		0	0	0	3.32193	0	2.58496	2	0	3		0	1.96896	0.912676		1.66667	0.880159				0.302297	0.0796571
Radixin	P35241	RDX	14	41	25.7	4.1e-08	68564.5	HUMAN	#N/A	2	2	10	4	5	6	6	5		0.5	2	2	10	4	5	6	6	5		0.333333	1.33333	1.33333	6.66667	2.66667	3.33333	4	4	3.33333		-1.58496	0.415037	0.415037	2.73697	1.41504	1.73697	2	2	1.73697		-0.251629	1.96299	1.33454	enriched	1.91232	1.49032	enriched			0.0506677	0.0423672
Thyroid hormone receptor-associated protein 3	Q9Y2W1	THRAP3	33	174	32.7	5.9e-16	108667	HUMAN	2	4	5	18	13	12	40	39	41		2	4	5	18	13	12	40	39	41		0.545455	1.09091	1.36364	4.90909	3.54545	3.27273	10.9091	10.6364	11.1818		-0.874469	0.125531	0.447459	2.29546	1.82597	1.71049	3.44746	3.41093	3.48308		-0.100493	1.94397	2.02645	enriched	3.44716	3.05543	enriched			-1.50319	2.94846
Heterogeneous nuclear ribonucleoprotein R	O43390	HNRNPR	22	94	35.7	1.4e-12	70943.6	HUMAN	2	3	2	7	10	10	23	17	20		2	3	2	7	10	10	23	17	20		0.857143	1.28571	0.857143	3	4.28571	4.28571	9.85714	7.28571	8.57143		-0.222392	0.36257	-0.222392	1.58496	2.09954	2.09954	3.30117	2.86507	3.09954		-0.0274049	1.92801	2.77838	enriched	3.08859	3.74899	enriched			-1.16058	2.25997
Polyadenylate-binding protein 1-like 2	Q5JQF8	PABPC1L2A	3	16	13	4.3e-10	22799.2	HUMAN	#N/A	#N/A	1	4	2	2	2	3	2		0.5	0.5	1	4	2	2	2	3	2		0.75	0.75	1.5	6	3	3	3	4.5	3		-0.415037	-0.415037	0.584963	2.58496	1.58496	1.58496	1.58496	2.16993	1.58496		-0.0817042	1.9183	1.87826	enriched	1.77995	2.06964	enriched			0.138346	0.131788
Transitional endoplasmic reticulum ATPase	P55072	VCP	10	24	20.5	1.4e-11	89322.6	HUMAN	#N/A	1	#N/A	4	2	2	4	6	4		0.5	1	0.5	4	2	2	4	6	4		0.75	1.5	0.75	6	3	3	6	9	6		-0.415037	0.584963	-0.415037	2.58496	1.58496	1.58496	2.58496	3.16993	2.58496		-0.0817042	1.9183	1.87826	enriched	2.77995	2.75215	enriched			-0.861654	1.04824
Heterogeneous nuclear ribonucleoprotein Q	O60506	SYNCRIP	27	122	48.8	4.2e-13	69603.2	HUMAN	3	4	3	11	12	15	28	22	23		3	4	3	11	12	15	28	22	23		0.9	1.2	0.9	3.3	3.6	4.5	8.4	6.6	6.9		-0.152003	0.263034	-0.152003	1.72247	1.848	2.16993	3.07039	2.72247	2.7866		-0.0136573	1.91346	3.25576	enriched	2.85982	4.0956	enriched			-0.946355	2.28468
Calponin-3	Q15417	CNN3	26	125	65.7	2.9e-18	36414	HUMAN	1	1	2	8	3	5	36	35	34		1	1	2	8	3	5	36	35	34		0.75	0.75	1.5	6	2.25	3.75	27	26.25	25.5		-0.415037	-0.415037	0.584963	2.58496	1.16993	1.90689	4.75489	4.71425	4.67243		-0.0817042	1.88726	1.69404	enriched	4.71385	3.8632	enriched			-2.82659	2.63714
N-terminal kinase-like protein	Q96KG9	SCYL1	16	49	26.5	2.1e-16	89632.1	HUMAN	#N/A	#N/A	#N/A	2	3	1	13	13	17		0.5	0.5	0.5	2	3	1	13	13	17		1	1	1	4	6	2	26	26	34		0	0	0	2	2.58496	1	4.70044	4.70044	5.08746		0	1.86165	1.8007	enriched	4.82945	5.51704	enriched			-2.96779	2.45752
E3 ubiquitin-protein ligase RBBP6	Q7Z6E9	RBBP6	15	41	11.4	1.6e-15	201566	HUMAN	#N/A	#N/A	#N/A	3	1	2	11	12	12		0.5	0.5	0.5	3	1	2	11	12	12		1	1	1	6	2	4	22	24	24		0	0	0	2.58496	1	2	4.45943	4.58496	4.58496		0	1.86165	1.8007	enriched	4.54312	7.36499	enriched			-2.68146	2.34921
Protein SMG9	Q9H0W8	SMG9	10	33	33.5	2e-13	57651.2	HUMAN	#N/A	#N/A	#N/A	2	1	3	11	9	7		0.5	0.5	0.5	2	1	3	11	9	7		1	1	1	4	2	6	22	18	14		0	0	0	2	1	2.58496	4.45943	4.16993	3.80735		0	1.86165	1.8007	enriched	4.14557	4.5957	enriched			-2.28392	1.98898
Tubulin-specific chaperone cofactor E-like protein	Q5QJ74	TBCEL	10	31	35.4	9.2e-21	48195.4	HUMAN	#N/A	#N/A	#N/A	3	1	2	8	10	7		0.5	0.5	0.5	3	1	2	8	10	7		1	1	1	6	2	4	16	20	14		0	0	0	2.58496	1	2	4	4.32193	3.80735		0	1.86165	1.8007	enriched	4.04309	4.94717	enriched			-2.18144	1.9604
Glucocorticoid receptor	P04150	NR3C1	11	21	18.5	2.3e-15	85660.1	HUMAN	#N/A	#N/A	#N/A	2	1	3	5	5	5		0.5	0.5	0.5	2	1	3	5	5	5		1	1	1	4	2	6	10	10	10		0	0	0	2	1	2.58496	3.32193	3.32193	3.32193		0	1.86165	1.8007	enriched	3.32193	63.3196	enriched			-1.46027	1.46439
Synaptosomal-associated protein 29	O95721	SNAP29	11	31	34.9	5.4e-13	28970.6	HUMAN	#N/A	#N/A	#N/A	2	3	1	9	8	8		0.5	0.5	0.5	2	3	1	9	8	8		1	1	1	4	6	2	18	16	16		0	0	0	2	2.58496	1	4.16993	4	4		0	1.86165	1.8007	enriched	4.05664	6.64254	enriched			-2.19499	2.03381
Transcriptional repressor p66-alpha	Q86YP4	GATAD2A	8	26	18.5	3.1e-11	68063.3	HUMAN	#N/A	#N/A	#N/A	3	1	2	7	7	6		0.5	0.5	0.5	3	1	2	7	7	6		1	1	1	6	2	4	14	14	12		0	0	0	2.58496	1	2	3.80735	3.80735	3.58496		0	1.86165	1.8007	enriched	3.73322	6.03133	enriched			-1.87157	1.79006
Splicing factor 3B subunit 4	Q15427	SF3B4	7	27	25.7	3.5e-14	44386.1	HUMAN	#N/A	#N/A	#N/A	2	3	1	7	8	6		0.5	0.5	0.5	2	3	1	7	8	6		1	1	1	4	6	2	14	16	12		0	0	0	2	2.58496	1	3.80735	4	3.58496		0	1.86165	1.8007	enriched	3.79744	5.22722	enriched			-1.93578	1.81019
Pogo transposable element with ZNF domain	Q7Z3K3	POGZ	8	12	8.7	2e-13	155345	HUMAN	#N/A	#N/A	#N/A	2	3	1	3	1	2		0.5	0.5	0.5	2	3	1	3	1	2		1	1	1	4	6	2	6	2	4		0	0	0	2	2.58496	1	2.58496	1	2		0	1.86165	1.8007	enriched	1.86165	1.8007	enriched			0	0
7SK snRNA methylphosphate capping enzyme	Q7L2J0	MEPCE	6	19	18.7	9.9e-17	74355.8	HUMAN	#N/A	#N/A	#N/A	4	#N/A	3	4	2	6		0.5	0.5	0.5	4	0.5	3	4	2	6		1	1	1	8	1	6	8	4	12		0	0	0	3	0	2.58496	3	2	3.58496		0	1.86165	0.926984		2.86165	2.45913	enriched			-1	0.405214
TOX high mobility group box family member 4	O94842	TOX4	6	20	14.2	2.1e-13	66195.4	HUMAN	#N/A	#N/A	#N/A	3	1	2	5	5	4		0.5	0.5	0.5	3	1	2	5	5	4		1	1	1	6	2	4	10	10	8		0	0	0	2.58496	1	2	3.32193	3.32193	3		0	1.86165	1.8007	enriched	3.21462	5.13104	enriched			-1.35296	1.33275
KN motif and ankyrin repeat domain-containing protein 2	Q63ZY3	KANK2	6	10	10.6	6.7e-11	91175.2	HUMAN	#N/A	#N/A	#N/A	4	#N/A	3	2	#N/A	1		0.5	0.5	0.5	4	0.5	3	2	0.5	1		1	1	1	8	1	6	4	1	2		0	0	0	3	0	2.58496	2	0	1		0	1.86165	0.926984		1	0.800512				0.861654	0.320645
EH domain-binding protein 1	Q8NDI1	EHBP1	6	14	6.3	3.6e-13	140018	HUMAN	#N/A	#N/A	#N/A	2	3	1	4	2	2		0.5	0.5	0.5	2	3	1	4	2	2		1	1	1	4	6	2	8	4	4		0	0	0	2	2.58496	1	3	2	2		0	1.86165	1.8007	enriched	2.33333	2.65913	enriched			-0.471679	0.342296
Probable helicase with zinc finger domain	P42694	HELZ	5	13	4.9	1.7e-16	218972	HUMAN	#N/A	#N/A	#N/A	1	2	3	2	2	2		0.5	0.5	0.5	1	2	3	2	2	2		1	1	1	2	4	6	4	4	4		0	0	0	1	2	2.58496	2	2	2		0	1.86165	1.8007	enriched	2	#DIV/0!	#DIV/0!			-0.138346	0.107988
Survival motor neuron protein	Q16637	SMN1	4	6	21.4	1.4e-17	31849	HUMAN	#N/A	#N/A	#N/A	3	2	1	#N/A	#N/A	#N/A		0.5	0.5	0.5	3	2	1	0.5	0.5	0.5		1	1	1	6	4	2	1	1	1		0	0	0	2.58496	2	1	0	0	0		0	1.86165	1.8007	enriched	0	#DIV/0!	#DIV/0!			1.86165	1.8007
PH and SEC7 domain-containing protein 3	Q9NYI0	PSD3	5	8	9.4	3.2e-19	116034	HUMAN	#N/A	#N/A	#N/A	2	3	1	1	1	#N/A		0.5	0.5	0.5	2	3	1	1	1	0.5		1	1	1	4	6	2	2	2	1		0	0	0	2	2.58496	1	1	1	0		0	1.86165	1.8007	enriched	0.666667	0.935106				1.19499	0.982151
26S proteasome non-ATPase regulatory subunit 10	O75832	PSMD10	3	6	16.4	3.4e-17	24428.1	HUMAN	#N/A	#N/A	#N/A	2	1	3	#N/A	#N/A	#N/A		0.5	0.5	0.5	2	1	3	0.5	0.5	0.5		1	1	1	4	2	6	1	1	1		0	0	0	2	1	2.58496	0	0	0		0	1.86165	1.8007	enriched	0	#DIV/0!	#DIV/0!			1.86165	1.8007
Vacuolar protein sorting-associated protein 33B	Q9H267	VPS33B	4	11	11.2	1.1e-13	70585.9	HUMAN	#N/A	#N/A	#N/A	2	3	1	1	2	2		0.5	0.5	0.5	2	3	1	1	2	2		1	1	1	4	6	2	2	4	4		0	0	0	2	2.58496	1	1	2	2		0	1.86165	1.8007	enriched	1.66667	2.12549	enriched			0.194988	0.125153
ATP-binding cassette sub-family F member 3	Q9NUQ8	ABCF3	4	11	11.3	7.9e-11	79745.3	HUMAN	#N/A	#N/A	#N/A	2	3	1	3	#N/A	2		0.5	0.5	0.5	2	3	1	3	0.5	2		1	1	1	4	6	2	6	1	4		0	0	0	2	2.58496	1	2.58496	0	2		0	1.86165	1.8007	enriched	1.52832	0.911685				0.333333	0.135215
Purine nucleoside phosphorylase	P00491	PNP	4	6	23.9	9.3e-12	32118.2	HUMAN	#N/A	#N/A	#N/A	2	1	3	#N/A	#N/A	#N/A		0.5	0.5	0.5	2	1	3	0.5	0.5	0.5		1	1	1	4	2	6	1	1	1		0	0	0	2	1	2.58496	0	0	0		0	1.86165	1.8007	enriched	0	#DIV/0!	#DIV/0!			1.86165	1.8007
Nuclear pore complex protein Nup107	P57740	NUP107	4	6	6.7	8.9e-10	106375	HUMAN	#N/A	#N/A	#N/A	3	1	2	#N/A	#N/A	#N/A		0.5	0.5	0.5	3	1	2	0.5	0.5	0.5		1	1	1	6	2	4	1	1	1		0	0	0	2.58496	1	2	0	0	0		0	1.86165	1.8007	enriched	0	#DIV/0!	#DIV/0!			1.86165	1.8007
Casein kinase II subunit beta	P67870	CSNK2B	3	12	19.1	1.9e-11	24942.7	HUMAN	#N/A	#N/A	#N/A	1	3	2	2	2	2		0.5	0.5	0.5	1	3	2	2	2	2		1	1	1	2	6	4	4	4	4		0	0	0	1	2.58496	2	2	2	2		0	1.86165	1.8007	enriched	2	#DIV/0!	#DIV/0!			-0.138346	0.107988
TRAF family member-associated NF-kappa-B activator	Q92844	TANK	4	8	16	2.2e-10	47816.1	HUMAN	#N/A	#N/A	#N/A	3	4	#N/A	#N/A	#N/A	1		0.5	0.5	0.5	3	4	0.5	0.5	0.5	1		1	1	1	6	8	1	1	1	2		0	0	0	2.58496	3	0	0	0	1		0	1.86165	0.926984		0.333333	0.427243				1.52832	0.699656
RNA-binding motif, single-stranded-interacting protein 1	P29558	RBMS1	3	15	9.9	3.7e-12	44505.7	HUMAN	#N/A	#N/A	#N/A	3	1	2	3	3	3		0.5	0.5	0.5	3	1	2	3	3	3		1	1	1	6	2	4	6	6	6		0	0	0	2.58496	1	2	2.58496	2.58496	2.58496		0	1.86165	1.8007	enriched	2.58496	#DIV/0!	#DIV/0!			-0.723308	0.714293
Transcription termination factor 2	Q9UNY4	TTF2	4	8	4.4	3.7e-09	129589	HUMAN	#N/A	#N/A	#N/A	2	1	3	1	1	#N/A		0.5	0.5	0.5	2	1	3	1	1	0.5		1	1	1	4	2	6	2	2	1		0	0	0	2	1	2.58496	1	1	0		0	1.86165	1.8007	enriched	0.666667	0.935106				1.19499	0.982151
Ubiquitin carboxyl-terminal hydrolase 4	Q13107	USP4	4	9	6.1	4.6e-10	108566	HUMAN	#N/A	#N/A	#N/A	1	2	3	1	1	1		0.5	0.5	0.5	1	2	3	1	1	1		1	1	1	2	4	6	2	2	2		0	0	0	1	2	2.58496	1	1	1		0	1.86165	1.8007	enriched	1	#DIV/0!	#DIV/0!			0.861654	0.866227
Splicing factor 3A subunit 2	Q15428	SF3A2	5	8	15.7	4.5e-11	49256	HUMAN	#N/A	#N/A	#N/A	3	2	1	#N/A	#N/A	1		0.5	0.5	0.5	3	2	1	0.5	0.5	1		1	1	1	6	4	2	1	1	2		0	0	0	2.58496	2	1	0	0	1		0	1.86165	1.8007	enriched	0.333333	0.427243				1.52832	1.25778
Signal transducer and activator of transcription 1-alpha/beta	P42224	STAT1	4	7	8	4.1e-07	87335.5	HUMAN	#N/A	#N/A	#N/A	2	3	1	1	#N/A	#N/A		0.5	0.5	0.5	2	3	1	1	0.5	0.5		1	1	1	4	6	2	2	1	1		0	0	0	2	2.58496	1	1	0	0		0	1.86165	1.8007	enriched	0.333333	0.427243				1.52832	1.25778
A-kinase anchor protein 13	Q12802	AKAP13	4	7	2.5	3.2e-06	307553	HUMAN	#N/A	#N/A	#N/A	2	1	3	#N/A	1	#N/A		0.5	0.5	0.5	2	1	3	0.5	1	0.5		1	1	1	4	2	6	1	2	1		0	0	0	2	1	2.58496	0	1	0		0	1.86165	1.8007	enriched	0.333333	0.427243				1.52832	1.25778
Non-POU domain-containing octamer-binding protein	Q15233	NONO	58	348	62.6	2e-21	54232	HUMAN	8	7	7	27	23	27	86	82	81		8	7	7	27	23	27	86	82	81		1.09091	0.954545	0.954545	3.68182	3.13636	3.68182	11.7273	11.1818	11.0455		0.125531	-0.0671142	-0.0671142	1.88042	1.64909	1.88042	3.5518	3.48308	3.46538		-0.00289917	1.80331	4.25181	enriched	3.50009	6.03498	enriched			-1.69678	4.50262
Heat shock 70 kDa protein 4L	O95757	HSPA4L	5	13	7.4	4.9e-12	94513.3	HUMAN	#N/A	1	#N/A	2	2	3	1	3	1		0.5	1	0.5	2	2	3	1	3	1		0.75	1.5	0.75	3	3	4.5	1.5	4.5	1.5		-0.415037	0.584963	-0.415037	1.58496	1.58496	2.16993	0.584963	2.16993	0.584963		-0.0817042	1.77995	2.06964	enriched	1.11328	0.891737				0.666667	0.519947
Phosphoglycerate mutase 1	P18669	PGAM1	7	21	39.8	9.6e-16	28804.2	HUMAN	#N/A	1	#N/A	2	3	2	5	4	4		0.5	1	0.5	2	3	2	5	4	4		0.75	1.5	0.75	3	4.5	3	7.5	6	6		-0.415037	0.584963	-0.415037	1.58496	2.16993	1.58496	2.90689	2.58496	2.58496		-0.0817042	1.77995	2.06964	enriched	2.69227	2.86188	enriched			-0.912322	1.82787
Kinesin-like protein KIF23	Q02241	KIF23	12	36	18.4	1.5e-13	110060	HUMAN	#N/A	#N/A	#N/A	5	2	#N/A	11	10	8		0.5	0.5	0.5	5	2	0.5	11	10	8		1	1	1	10	4	1	22	20	16		0	0	0	3.32193	2	0	4.45943	4.32193	4		0	1.77398	0.853702		4.26045	5.20666	enriched			-2.48648	1.19849
Kinesin light chain 2	Q9H0B6	KLC2	5	8	10.3	4.6e-11	68935.2	HUMAN	#N/A	#N/A	#N/A	5	2	#N/A	#N/A	#N/A	1		0.5	0.5	0.5	5	2	0.5	0.5	0.5	1		1	1	1	10	4	1	1	1	2		0	0	0	3.32193	2	0	0	0	1		0	1.77398	0.853702		0.333333	0.427243				1.44064	0.635889
NEDD8-conjugating enzyme Ubc12	P61081	UBE2M	9	35	51.9	6.6e-14	20900.2	HUMAN	#N/A	#N/A	#N/A	1	5	1	9	8	11		0.5	0.5	0.5	1	5	1	9	8	11		1	1	1	2	10	2	18	16	22		0	0	0	1	3.32193	1	4.16993	4	4.45943		0	1.77398	1.07743		4.20979	5.2119	enriched			-2.43581	1.44143
Ran-binding protein 9	Q96S59	RANBP9	4	10	8.4	6.4e-10	77848	HUMAN	#N/A	#N/A	#N/A	5	1	1	2	#N/A	1		0.5	0.5	0.5	5	1	1	2	0.5	1		1	1	1	10	2	2	4	1	2		0	0	0	3.32193	1	1	2	0	1		0	1.77398	1.07743		1	0.800512				0.773976	0.330011
Heterogeneous nuclear ribonucleoprotein L	P14866	HNRNPL	23	100	52.6	1.1e-28	64133.3	HUMAN	1	3	2	9	7	5	29	23	21		1	3	2	9	7	5	29	23	21		0.5	1.5	1	4.5	3.5	2.5	14.5	11.5	10.5		-1	0.584963	0	2.16993	1.80735	1.32193	3.85798	3.52356	3.39232		-0.138346	1.7664	1.65663	enriched	3.59129	2.81959	enriched			-1.82488	2.53158
Heat shock 70 kDa protein 1A	P0DMV8	HSPA1A	37	259	64.3	1.8e-19	70052.8	HUMAN	9	14	11	39	38	37	41	32	38		9	14	11	39	38	37	41	32	38		0.794118	1.23529	0.970588	3.44118	3.35294	3.26471	3.61765	2.82353	3.35294		-0.332575	0.304855	-0.0430687	1.7829	1.74543	1.70695	1.85505	1.4975	1.74543		-0.0235965	1.74509	3.16967	enriched	1.69933	2.90059	enriched			0.0457679	0.158926
Heat shock 70 kDa protein 1B	P0DMV9	HSPA1B	37	259	64.3	1.8e-19	70052.8	HUMAN	9	14	11	39	38	37	41	32	38		9	14	11	39	38	37	41	32	38		0.794118	1.23529	0.970588	3.44118	3.35294	3.26471	3.61765	2.82353	3.35294		-0.332575	0.304855	-0.0430687	1.7829	1.74543	1.70695	1.85505	1.4975	1.74543		-0.0235965	1.74509	3.16967	enriched	1.69933	2.90059	enriched			0.0457679	0.158926
F-actin-capping protein subunit alpha-2	P47755	CAPZA2	5	21	27.3	2.3e-11	32949.4	HUMAN	1	1	1	3	4	3	3	3	2		1	1	1	3	4	3	3	3	2		1	1	1	3	4	3	3	3	2		0	0	0	1.58496	2	1.58496	1.58496	1.58496	1		0	1.72331	3.62187	enriched	1.38998	2.68878	enriched			0.333333	0.627634
Aminoacyl tRNA synthase complex-interacting multifunctional protein 1	Q12904	AIMP1	11	34	43.6	1.1e-12	34353	HUMAN	2	2	2	9	4	8	3	2	2		2	2	2	9	4	8	3	2	2		1	1	1	4.5	2	4	1.5	1	1		0	0	0	2.16993	1	2	0.584963	0	0		0	1.72331	2.03815	enriched	0.194988	0.427243				1.52832	1.67872
Zinc finger protein 638	Q14966	ZNF638	10	16	8	1.3e-21	220627	HUMAN	#N/A	#N/A	#N/A	3	#N/A	3	2	4	3		0.5	0.5	0.5	3	0.5	3	2	4	3		1	1	1	6	1	6	4	8	6		0	0	0	2.58496	0	2.58496	2	3	2.58496		0	1.72331	0.935106		2.52832	3.0204	enriched			-0.805012	0.370653
Transforming acidic coiled-coil-containing protein 1	O75410	TACC1	5	12	8.9	1.7e-10	87795	HUMAN	#N/A	#N/A	#N/A	3	3	#N/A	3	2	1		0.5	0.5	0.5	3	3	0.5	3	2	1		1	1	1	6	6	1	6	4	2		0	0	0	2.58496	2.58496	0	2.58496	2	1		0	1.72331	0.935106		1.86165	1.8007	enriched			-0.138346	0.0484917
WD repeat-containing protein 26	Q9H7D7	WDR26	4	9	8.5	4.2e-14	72124.6	HUMAN	#N/A	#N/A	#N/A	3	3	#N/A	2	#N/A	1		0.5	0.5	0.5	3	3	0.5	2	0.5	1		1	1	1	6	6	1	4	1	2		0	0	0	2.58496	2.58496	0	2	0	1		0	1.72331	0.935106		1	0.800512				0.723308	0.280685
Serine/threonine-protein kinase WNK1	Q9H4A3	WNK1	4	6	1.8	8.9e-07	250796	HUMAN	#N/A	#N/A	#N/A	3	#N/A	3	#N/A	#N/A	#N/A		0.5	0.5	0.5	3	0.5	3	0.5	0.5	0.5		1	1	1	6	1	6	1	1	1		0	0	0	2.58496	0	2.58496	0	0	0		0	1.72331	0.935106		0	#DIV/0!	#DIV/0!			1.72331	0.935106
Gem-associated protein 4	P57678	GEMIN4	4	7	4.2	1.4e-07	120038	HUMAN	#N/A	#N/A	#N/A	3	#N/A	3	#N/A	#N/A	#N/A		0.5	0.5	0.5	3	0.5	3	0.5	0.5	0.5		1	1	1	6	1	6	1	1	1		0	0	0	2.58496	0	2.58496	0	0	0		0	1.72331	0.935106		0	#DIV/0!	#DIV/0!			1.72331	0.935106
26S proteasome regulatory subunit 7	P35998	PSMC2	13	41	35.6	5.3e-15	48634.3	HUMAN	3	4	2	13	8	9	#N/A	#N/A	1		3	4	2	13	8	9	0.5	0.5	1		1	1.33333	0.666667	4.33333	2.66667	3	0.166667	0.166667	0.333333		0	0.415037	-0.584963	2.11548	1.41504	1.58496	-2.58496	-2.58496	-1.58496		-0.0566417	1.70516	2.09835	enriched	-2.25163	2.11549				3.95679	3.2554	enriched
Heterogeneous nuclear ribonucleoprotein U-like protein 2	Q1KMD3	HNRNPUL2	15	50	20.6	1.1e-19	85105.4	HUMAN	2	2	1	6	5	5	9	9	11		2	2	1	6	5	5	9	9	11		1.2	1.2	0.6	3.6	3	3	5.4	5.4	6.6		0.263034	0.263034	-0.736966	1.848	1.58496	1.58496	2.43296	2.43296	2.72247		-0.0702989	1.67264	2.14287	enriched	2.52946	2.77006	enriched			-0.856821	2.55674
Interleukin enhancer-binding factor 3	Q12906	ILF3	27	130	34.2	4.4e-19	95339.2	HUMAN	5	7	6	22	15	21	22	18	14		5	7	6	22	15	21	22	18	14		0.833333	1.16667	1	3.66667	2.5	3.5	3.66667	3	2.33333		-0.263034	0.222392	0	1.87447	1.32193	1.80735	1.87447	1.58496	1.22239		-0.0135473	1.66792	2.77645	enriched	1.56061	2.58711	enriched			0.107309	0.156539
60S ribosomal protein L13a	P40429	RPL13A	11	72	41.4	1.8e-14	23577.4	HUMAN	3	4	3	11	9	12	12	9	9		3	4	3	11	9	12	12	9	9		0.9	1.2	0.9	3.3	2.7	3.6	3.6	2.7	2.7		-0.152003	0.263034	-0.152003	1.72247	1.43296	1.848	1.848	1.43296	1.43296		-0.0136573	1.66781	3.08978	enriched	1.57131	2.89888	enriched			0.0965022	0.200967
Small acidic protein	O00193	SMAP	8	42	29	1.8e-20	20332.7	HUMAN	#N/A	#N/A	#N/A	1	2	2	17	10	10		0.5	0.5	0.5	1	2	2	17	10	10		1	1	1	2	4	4	34	20	20		0	0	0	1	2	2	5.08746	4.32193	4.32193		0	1.66667	2.12549	enriched	4.57711	4.24578	enriched			-2.91044	2.64349
Zinc finger protein 622	Q969S3	ZNF622	11	29	26.8	1.5e-17	54272.5	HUMAN	#N/A	#N/A	#N/A	2	1	2	10	9	5		0.5	0.5	0.5	2	1	2	10	9	5		1	1	1	4	2	4	20	18	10		0	0	0	2	1	2	4.32193	4.16993	3.32193		0	1.66667	2.12549	enriched	3.93793	3.64912	enriched			-2.27126	2.11973
Alpha-globin transcription factor CP2	Q12800	TFCP2	12	43	27.7	8.3e-12	57256.1	HUMAN	#N/A	#N/A	#N/A	2	2	1	10	13	15		0.5	0.5	0.5	2	2	1	10	13	15		1	1	1	4	4	2	20	26	30		0	0	0	2	2	1	4.32193	4.70044	4.90689		0	1.66667	2.12549	enriched	4.64309	4.95816	enriched			-2.97642	2.86615
Microtubule-associated protein RP/EB family member 1	Q15691	MAPRE1	10	33	47.8	5.9e-15	29999.3	HUMAN	#N/A	#N/A	#N/A	2	1	2	9	10	9		0.5	0.5	0.5	2	1	2	9	10	9		1	1	1	4	2	4	18	20	18		0	0	0	2	1	2	4.16993	4.32193	4.16993		0	1.66667	2.12549	enriched	4.22059	6.90483	enriched			-2.55393	2.78817
Dynamin-binding protein	Q6XZF7	DNMBP	7	12	7.1	3.3e-22	177349	HUMAN	#N/A	#N/A	#N/A	2	1	2	#N/A	3	4		0.5	0.5	0.5	2	1	2	0.5	3	4		1	1	1	4	2	4	1	6	8		0	0	0	2	1	2	0	2.58496	3		0	1.66667	2.12549	enriched	1.86165	0.926984				-0.194988	0.068377
Histone deacetylase 1	Q13547	HDAC1	5	13	8.5	6.4e-10	55103.5	HUMAN	#N/A	#N/A	#N/A	4	2	#N/A	3	2	2		0.5	0.5	0.5	4	2	0.5	3	2	2		1	1	1	8	4	1	6	4	4		0	0	0	3	2	0	2.58496	2	2		0	1.66667	0.880159		2.19499	3.45006	enriched			-0.528321	0.229149
DnaJ homolog subfamily C member 9	Q8WXX5	DNAJC9	6	18	30.4	5.8e-16	29910	HUMAN	#N/A	#N/A	#N/A	2	1	2	2	7	4		0.5	0.5	0.5	2	1	2	2	7	4		1	1	1	4	2	4	4	14	8		0	0	0	2	1	2	2	3.80735	3		0	1.66667	2.12549	enriched	2.93578	2.30629	enriched			-1.26912	0.958397
Sickle tail protein homolog	Q5T5P2	KIAA1217	6	13	4.9	4.7e-13	214118	HUMAN	#N/A	#N/A	#N/A	4	1	1	3	2	2		0.5	0.5	0.5	4	1	1	3	2	2		1	1	1	8	2	2	6	4	4		0	0	0	3	1	1	2.58496	2	2		0	1.66667	1.17544		2.19499	3.45006	enriched			-0.528321	0.310465
Protein phosphatase inhibitor 2	P41236	PPP1R2	7	19	27.8	1.6e-13	23015.4	HUMAN	#N/A	#N/A	#N/A	2	1	2	3	6	5		0.5	0.5	0.5	2	1	2	3	6	5		1	1	1	4	2	4	6	12	10		0	0	0	2	1	2	2.58496	3.58496	3.32193		0	1.66667	2.12549	enriched	3.16395	3.34389	enriched			-1.49728	1.54101
Retinitis pigmentosa 9 protein	Q8TA86	RP9	7	19	30.3	3e-10	26106.8	HUMAN	#N/A	#N/A	#N/A	2	1	2	5	5	4		0.5	0.5	0.5	2	1	2	5	5	4		1	1	1	4	2	4	10	10	8		0	0	0	2	1	2	3.32193	3.32193	3		0	1.66667	2.12549	enriched	3.21462	5.13104	enriched			-1.54795	1.93904
Formin-like protein 1	O95466	FMNL1	6	6	8.5	2.7e-11	121855	HUMAN	#N/A	#N/A	#N/A	4	2	#N/A	#N/A	#N/A	#N/A		0.5	0.5	0.5	4	2	0.5	0.5	0.5	0.5		1	1	1	8	4	1	1	1	1		0	0	0	3	2	0	0	0	0		0	1.66667	0.880159		0	#DIV/0!	#DIV/0!			1.66667	0.880159
28S ribosomal protein S31, mitochondrial	Q92665	MRPS31	3	12	13.4	2.4e-18	45318.8	HUMAN	#N/A	#N/A	#N/A	2	2	1	3	1	3		0.5	0.5	0.5	2	2	1	3	1	3		1	1	1	4	4	2	6	2	6		0	0	0	2	2	1	2.58496	1	2.58496		0	1.66667	2.12549	enriched	2.05664	1.75328	enriched			-0.389975	0.246962
Ubiquitin carboxyl-terminal hydrolase 19	O94966	USP19	5	6	6.9	1.9e-10	145652	HUMAN	#N/A	#N/A	#N/A	2	#N/A	4	#N/A	#N/A	#N/A		0.5	0.5	0.5	2	0.5	4	0.5	0.5	0.5		1	1	1	4	1	8	1	1	1		0	0	0	2	0	3	0	0	0		0	1.66667	0.880159		0	#DIV/0!	#DIV/0!			1.66667	0.880159
HAUS augmin-like complex subunit 8	Q9BT25	HAUS8	4	8	18	4.2e-15	44857.8	HUMAN	#N/A	#N/A	#N/A	4	1	1	1	1	#N/A		0.5	0.5	0.5	4	1	1	1	1	0.5		1	1	1	8	2	2	2	2	1		0	0	0	3	1	1	1	1	0		0	1.66667	1.17544		0.666667	0.935106				1	0.600646
Alanine--tRNA ligase, cytoplasmic	P49588	AARS	5	7	8.1	2.1e-13	106811	HUMAN	#N/A	#N/A	#N/A	#N/A	2	4	1	#N/A	#N/A		0.5	0.5	0.5	0.5	2	4	1	0.5	0.5		1	1	1	1	4	8	2	1	1		0	0	0	0	2	3	1	0	0		0	1.66667	0.880159		0.333333	0.427243				1.33333	0.637895
Coatomer subunit zeta-1	P61923	COPZ1	4	21	28.8	1.6e-11	20198.4	HUMAN	#N/A	#N/A	#N/A	1	2	2	6	6	4		0.5	0.5	0.5	1	2	2	6	6	4		1	1	1	2	4	4	12	12	8		0	0	0	1	2	2	3.58496	3.58496	3		0	1.66667	2.12549	enriched	3.38998	4.19213	enriched			-1.72331	1.95316
Transforming acidic coiled-coil-containing protein 2	O95359	TACC2	6	15	3.3	9.4e-12	309430	HUMAN	#N/A	#N/A	#N/A	2	2	1	4	1	4		0.5	0.5	0.5	2	2	1	4	1	4		1	1	1	4	4	2	8	2	8		0	0	0	2	2	1	3	1	3		0	1.66667	2.12549	enriched	2.33333	1.60387	enriched			-0.666667	0.37505
Small nuclear ribonucleoprotein F	P62306	SNRPF	3	12	24.4	8e-16	9725.3	HUMAN	#N/A	#N/A	#N/A	2	1	2	2	3	2		0.5	0.5	0.5	2	1	2	2	3	2		1	1	1	4	2	4	4	6	4		0	0	0	2	1	2	2	2.58496	2		0	1.66667	2.12549	enriched	2.19499	3.45006	enriched			-0.528321	0.614215
Synaptotagmin-like protein 4	Q96C24	SYTL4	6	12	13.7	1.3e-07	76024.2	HUMAN	#N/A	#N/A	#N/A	2	2	1	3	1	3		0.5	0.5	0.5	2	2	1	3	1	3		1	1	1	4	4	2	6	2	6		0	0	0	2	2	1	2.58496	1	2.58496		0	1.66667	2.12549	enriched	2.05664	1.75328	enriched			-0.389975	0.246962
Exosome complex component RRP45	Q06265	EXOSC9	3	16	8.9	6.3e-12	48949.5	HUMAN	#N/A	#N/A	#N/A	2	1	2	4	2	5		0.5	0.5	0.5	2	1	2	4	2	5		1	1	1	4	2	4	8	4	10		0	0	0	2	1	2	3	2	3.32193		0	1.66667	2.12549	enriched	2.77398	2.65214	enriched			-1.10731	1.00055
Nuclear autoantigenic sperm protein	P49321	NASP	5	7	8.5	1.6e-08	85238.4	HUMAN	#N/A	#N/A	#N/A	4	1	1	#N/A	#N/A	1		0.5	0.5	0.5	4	1	1	0.5	0.5	1		1	1	1	8	2	2	1	1	2		0	0	0	3	1	1	0	0	1		0	1.66667	1.17544		0.333333	0.427243				1.33333	0.829304
Vacuolar protein sorting-associated protein 37A	Q8NEZ2	VPS37A	4	11	14.1	6.9e-08	44314.8	HUMAN	#N/A	#N/A	#N/A	2	1	2	3	1	2		0.5	0.5	0.5	2	1	2	3	1	2		1	1	1	4	2	4	6	2	4		0	0	0	2	1	2	2.58496	1	2		0	1.66667	2.12549	enriched	1.86165	1.8007	enriched			-0.194988	0.125153
E3 ubiquitin-protein ligase UBR4	Q5T4S7	UBR4	6	6	1.3	7.5e-08	573846	HUMAN	#N/A	#N/A	#N/A	2	#N/A	4	#N/A	#N/A	#N/A		0.5	0.5	0.5	2	0.5	4	0.5	0.5	0.5		1	1	1	4	1	8	1	1	1		0	0	0	2	0	3	0	0	0		0	1.66667	0.880159		0	#DIV/0!	#DIV/0!			1.66667	0.880159
Calmodulin-1	P0DP23	CALM1	2	13	20.8	5.9e-14	16837.7	HUMAN	#N/A	#N/A	#N/A	1	2	2	3	3	2		0.5	0.5	0.5	1	2	2	3	3	2		1	1	1	2	4	4	6	6	4		0	0	0	1	2	2	2.58496	2.58496	2		0	1.66667	2.12549	enriched	2.38998	3.59443	enriched			-0.723308	0.87172
HAUS augmin-like complex subunit 7	Q99871	HAUS7	3	6	12.2	2.3e-10	40778.6	HUMAN	#N/A	#N/A	#N/A	2	1	2	1	#N/A	#N/A		0.5	0.5	0.5	2	1	2	1	0.5	0.5		1	1	1	4	2	4	2	1	1		0	0	0	2	1	2	1	0	0		0	1.66667	2.12549	enriched	0.333333	0.427243				1.33333	1.32403
Tyrosine-protein kinase CSK	P41240	CSK	3	9	8.7	1.2e-10	50704.8	HUMAN	#N/A	#N/A	#N/A	2	2	1	2	1	1		0.5	0.5	0.5	2	2	1	2	1	1		1	1	1	4	4	2	4	2	2		0	0	0	2	2	1	2	1	1		0	1.66667	2.12549	enriched	1.33333	1.79236	enriched			0.333333	0.285236
Mitochondrial dicarboxylate carrier	Q9UBX3	SLC25A10	3	7	19.9	1.2e-13	31282.8	HUMAN	#N/A	#N/A	#N/A	2	1	2	#N/A	1	#N/A		0.5	0.5	0.5	2	1	2	0.5	1	0.5		1	1	1	4	2	4	1	2	1		0	0	0	2	1	2	0	1	0		0	1.66667	2.12549	enriched	0.333333	0.427243				1.33333	1.32403
Protein PRRC1	Q96M27	PRRC1	3	5	9.4	7e-09	46701.6	HUMAN	#N/A	#N/A	#N/A	2	2	1	#N/A	#N/A	#N/A		0.5	0.5	0.5	2	2	1	0.5	0.5	0.5		1	1	1	4	4	2	1	1	1		0	0	0	2	2	1	0	0	0		0	1.66667	2.12549	enriched	0	#DIV/0!	#DIV/0!			1.66667	2.12549
Formin-binding protein 4	Q8N3X1	FNBP4	2	8	2.8	2.5e-10	110267	HUMAN	#N/A	#N/A	#N/A	2	1	2	1	1	1		0.5	0.5	0.5	2	1	2	1	1	1		1	1	1	4	2	4	2	2	2		0	0	0	2	1	2	1	1	1		0	1.66667	2.12549	enriched	1	#DIV/0!	#DIV/0!			0.666667	0.935106
G patch domain-containing protein 1	Q9BRR8	GPATCH1	2	5	4.4	8.5e-10	103346	HUMAN	#N/A	#N/A	#N/A	2	2	1	#N/A	#N/A	#N/A		0.5	0.5	0.5	2	2	1	0.5	0.5	0.5		1	1	1	4	4	2	1	1	1		0	0	0	2	2	1	0	0	0		0	1.66667	2.12549	enriched	0	#DIV/0!	#DIV/0!			1.66667	2.12549
Origin recognition complex subunit 3	Q9UBD5	ORC3	3	5	5.2	8.4e-09	82254.9	HUMAN	#N/A	#N/A	#N/A	2	1	2	#N/A	#N/A	#N/A		0.5	0.5	0.5	2	1	2	0.5	0.5	0.5		1	1	1	4	2	4	1	1	1		0	0	0	2	1	2	0	0	0		0	1.66667	2.12549	enriched	0	#DIV/0!	#DIV/0!			1.66667	2.12549
A-kinase anchor protein 8	O43823	AKAP8	3	5	4.6	3.9e-10	76108.9	HUMAN	#N/A	#N/A	#N/A	2	1	2	#N/A	#N/A	#N/A		0.5	0.5	0.5	2	1	2	0.5	0.5	0.5		1	1	1	4	2	4	1	1	1		0	0	0	2	1	2	0	0	0		0	1.66667	2.12549	enriched	0	#DIV/0!	#DIV/0!			1.66667	2.12549
BRISC complex subunit Abraxas 2	Q15018	ABRAXAS2	4	6	12.3	4.2e-06	46901.2	HUMAN	#N/A	#N/A	#N/A	4	1	1	#N/A	#N/A	#N/A		0.5	0.5	0.5	4	1	1	0.5	0.5	0.5		1	1	1	8	2	2	1	1	1		0	0	0	3	1	1	0	0	0		0	1.66667	1.17544		0	#DIV/0!	#DIV/0!			1.66667	1.17544
5'-AMP-activated protein kinase subunit beta-1	Q9Y478	PRKAB1	2	5	17	1e-10	30382.6	HUMAN	#N/A	#N/A	#N/A	2	2	1	#N/A	#N/A	#N/A		0.5	0.5	0.5	2	2	1	0.5	0.5	0.5		1	1	1	4	4	2	1	1	1		0	0	0	2	2	1	0	0	0		0	1.66667	2.12549	enriched	0	#DIV/0!	#DIV/0!			1.66667	2.12549
Scaffold attachment factor B2	Q14151	SAFB2	10	34	14.5	7.7e-14	107474	HUMAN	2	3	#N/A	7	4	7	4	4	2		2	3	0.5	7	4	7	4	4	2		1.09091	1.63636	0.272727	3.81818	2.18182	3.81818	2.18182	2.18182	1.09091		0.125531	0.710493	-1.87447	1.93289	1.12553	1.93289	1.12553	1.12553	0.125531		-0.346148	1.66377	1.14216		0.792198	0.598903				0.87157	0.952145
Phostensin	Q6NYC8	PPP1R18	15	65	33.4	6e-21	67943.1	HUMAN	5	#N/A	#N/A	7	6	6	13	14	12		5	0.5	0.5	7	6	6	13	14	12		2.5	0.25	0.25	3.5	3	3	6.5	7	6		1.32193	-2	-2	1.80735	1.58496	1.58496	2.70044	2.80735	2.58496		-0.892691	1.65909	1.08093		2.69759	1.49802	enriched			-1.03849	3.3466
Keratin, type I cuticular Ha3-I	O76009	KRT33A	9	18	28.5	7.1e-11	45940.8	HUMAN	#N/A	#N/A	2	#N/A	9	7	#N/A	#N/A	#N/A		0.5	0.5	2	0.5	9	7	0.5	0.5	0.5		0.5	0.5	2	0.5	9	7	0.5	0.5	0.5		-1	-1	1	-1	3.16993	2.80735	-1	-1	-1		-0.333333	1.65909	0.597906		-1	0.427243				2.65909	0.932046
Rho guanine nucleotide exchange factor 2	Q92974	ARHGEF2	23	64	33.1	2.4e-17	111544	HUMAN	2	3	3	11	8	6	11	11	9		2	3	3	11	8	6	11	11	9		0.75	1.125	1.125	4.125	3	2.25	4.125	4.125	3.375		-0.415037	0.169925	0.169925	2.04439	1.58496	1.16993	2.04439	2.04439	1.75489		-0.0250625	1.59976	2.15372	enriched	1.94789	3.0864	enriched			-0.348131	0.572989
Isoleucine--tRNA ligase, cytoplasmic	P41252	IARS	35	96	39.1	2.7e-15	144499	HUMAN	10	5	8	27	19	24	1	2	#N/A		10	5	8	27	19	24	1	2	0.5		1.30435	0.652174	1.04348	3.52174	2.47826	3.13043	0.130435	0.26087	0.0652174		0.383329	-0.616671	0.0614005	1.81629	1.30933	1.64636	-2.9386	-1.9386	-3.9386		-0.0573141	1.59066	2.12255	enriched	-2.9386	1.94727				4.52926	2.7928	enriched
Small nuclear ribonucleoprotein Sm D3	P62318	SNRPD3	4	32	31.7	7e-13	13916.4	HUMAN	1	2	1	4	4	4	6	6	4		1	2	1	4	4	4	6	6	4		0.75	1.5	0.75	3	3	3	4.5	4.5	3		-0.415037	0.584963	-0.415037	1.58496	1.58496	1.58496	2.16993	2.16993	1.58496		-0.0817042	1.58496	2.12549	enriched	1.97494	2.22311	enriched			-0.389975	0.935106
Protein S100-A6	P06703	S100A6	2	12	16.7	0.00035	10179.8	HUMAN	#N/A	1	#N/A	2	2	2	2	2	1		0.5	1	0.5	2	2	2	2	2	1		0.75	1.5	0.75	3	3	3	3	3	1.5		-0.415037	0.584963	-0.415037	1.58496	1.58496	1.58496	1.58496	1.58496	0.584963		-0.0817042	1.58496	2.12549	enriched	1.25163	1.32403	enriched			0.333333	0.427243
Serine/threonine-protein phosphatase 2A 55 kDa regulatory subunit B alpha isoform	P63151	PPP2R2A	9	38	30.6	9.5e-17	51692.5	HUMAN	1	2	#N/A	7	1	6	7	8	6		1	2	0.5	7	1	6	7	8	6		0.857143	1.71429	0.428571	6	0.857143	5.14286	6	6.85714	5.14286		-0.222392	0.777608	-1.22239	2.58496	-0.222392	2.36257	2.58496	2.77761	2.36257		-0.222392	1.57505	0.773862		2.57505	2.04527	enriched			-1	0.47753
RNA-binding protein 15	Q96T37	RBM15	10	34	16.2	4.2e-17	107189	HUMAN	1	#N/A	1	5	1	3	8	8	7		1	0.5	1	5	1	3	8	8	7		1.2	0.6	1.2	6	1.2	3.6	9.6	9.6	8.4		0.263034	-0.736966	0.263034	2.58496	0.263034	1.848	3.26303	3.26303	3.07039		-0.0702989	1.56533	1.0074		3.19882	3.187	enriched			-1.63349	1.11649
Inosine-5'-monophosphate dehydrogenase 2	P12268	IMPDH2	9	37	25.3	3.2e-13	55805.5	HUMAN	2	4	1	9	4	9	4	1	3		2	4	1	9	4	9	4	1	3		0.857143	1.71429	0.428571	3.85714	1.71429	3.85714	1.71429	0.428571	1.28571		-0.222392	0.777608	-1.22239	1.94753	0.777608	1.94753	0.777608	-1.22239	0.36257		-0.222392	1.55756	1.20076		-0.0274049	0.0821155				1.58496	1.02865
Eukaryotic translation initiation factor 2 subunit 2	P20042	EIF2S2	13	52	45	5.1e-24	38388.7	HUMAN	#N/A	3	#N/A	4	3	5	11	12	13		0.5	3	0.5	4	3	5	11	12	13		0.375	2.25	0.375	3	2.25	3.75	8.25	9	9.75		-1.41504	1.16993	-1.41504	1.58496	1.16993	1.90689	3.04439	3.16993	3.2854		-0.553383	1.55393	1.11641		3.16657	1.89916	enriched			-1.61265	2.70218
Elongation factor 1-beta	P24534	EEF1B2	5	20	38.7	6.8e-17	24763.9	HUMAN	1	1	2	5	4	3	1	1	2		1	1	2	5	4	3	1	1	2		0.75	0.75	1.5	3.75	3	2.25	0.75	0.75	1.5		-0.415037	-0.415037	0.584963	1.90689	1.58496	1.16993	-0.415037	-0.415037	0.584963		-0.0817042	1.55393	1.8399	enriched	-0.0817042	0				1.63563	1.8399
40S ribosomal protein SA	P08865	RPSA	11	37	55.3	2.9e-15	32854.4	HUMAN	#N/A	2	1	4	2	5	9	6	8		0.5	2	1	4	2	5	9	6	8		0.428571	1.71429	0.857143	3.42857	1.71429	4.28571	7.71429	5.14286	6.85714		-1.22239	0.777608	-0.222392	1.77761	0.777608	2.09954	2.94753	2.36257	2.77761		-0.222392	1.55158	1.18924		2.6959	2.07579	enriched			-1.14432	1.23751
Heterogeneous nuclear ribonucleoprotein K	P61978	HNRNPK	34	264	59.8	2.4e-22	50976.7	HUMAN	6	14	11	33	30	28	45	49	48		6	14	11	33	30	28	45	49	48		0.580645	1.35484	1.06452	3.19355	2.90323	2.70968	4.35484	4.74194	4.64516		-0.784271	0.438121	0.0901978	1.67516	1.53766	1.43812	2.12262	2.24548	2.21573		-0.0853175	1.55031	1.93886	enriched	2.19461	2.47295	enriched			-0.644295	2.93005
Arf-GAP with SH3 domain, ANK repeat and PH domain-containing protein 1	Q9ULH1	ASAP1	13	33	18.5	5e-16	125499	HUMAN	#N/A	#N/A	#N/A	1	1	3	11	7	10		0.5	0.5	0.5	1	1	3	11	7	10		1	1	1	2	2	6	22	14	20		0	0	0	1	1	2.58496	4.45943	3.80735	4.32193		0	1.52832	1.35224	enriched	4.19624	4.52912	enriched			-2.66792	2.0399
Serine/threonine-protein phosphatase 2B catalytic subunit alpha isoform	Q08209	PPP3CA	13	34	29.8	8.4e-12	58688.4	HUMAN	#N/A	#N/A	#N/A	#N/A	3	2	8	9	11		0.5	0.5	0.5	0.5	3	2	8	9	11		1	1	1	1	6	4	16	18	22		0	0	0	0	2.58496	2	4	4.16993	4.45943		0	1.52832	0.911685		4.20979	5.2119	enriched			-2.68146	1.55503
Protein FAM98B	Q52LJ0	FAM98B	5	12	16.6	3.2e-14	45547.6	HUMAN	#N/A	#N/A	#N/A	3	1	1	3	1	3		0.5	0.5	0.5	3	1	1	3	1	3		1	1	1	6	2	2	6	2	6		0	0	0	2.58496	1	1	2.58496	1	2.58496		0	1.52832	1.35224	enriched	2.05664	1.75328	enriched			-0.528321	0.285236
Charged multivesicular body protein 7	Q8WUX9	CHMP7	11	38	28.3	1e-13	50911.3	HUMAN	#N/A	#N/A	#N/A	3	#N/A	2	11	11	10		0.5	0.5	0.5	3	0.5	2	11	11	10		1	1	1	6	1	4	22	22	20		0	0	0	2.58496	0	2	4.45943	4.45943	4.32193		0	1.52832	0.911685		4.4136	7.15656	enriched			-2.88528	1.67377
Protein/nucleic acid deglycase DJ-1	Q99497	PARK7	8	20	50.3	4.7e-14	19891.2	HUMAN	#N/A	#N/A	#N/A	#N/A	3	2	3	5	7		0.5	0.5	0.5	0.5	3	2	3	5	7		1	1	1	1	6	4	6	10	14		0	0	0	0	2.58496	2	2.58496	3.32193	3.80735		0	1.52832	0.911685		3.23808	3.09443	enriched			-1.70976	0.929777
Craniofacial development protein 1	Q9UEE9	CFDP1	8	34	32.4	2.2e-16	33593.1	HUMAN	#N/A	#N/A	#N/A	2	#N/A	3	10	8	10		0.5	0.5	0.5	2	0.5	3	10	8	10		1	1	1	4	1	6	20	16	20		0	0	0	2	0	2.58496	4.32193	4	4.32193		0	1.52832	0.911685		4.21462	5.60021	enriched			-2.6863	1.56449
ADP-ribosylation factor GTPase-activating protein 2	Q8N6H7	ARFGAP2	7	19	19.4	1.5e-14	56720.8	HUMAN	#N/A	#N/A	#N/A	3	#N/A	2	6	3	5		0.5	0.5	0.5	3	0.5	2	6	3	5		1	1	1	6	1	4	12	6	10		0	0	0	2.58496	0	2	3.58496	2.58496	3.32193		0	1.52832	0.911685		3.16395	3.34389	enriched			-1.63563	0.911305
HCLS1-binding protein 3	Q53T59	HS1BP3	5	19	24.2	1.5e-16	42780.6	HUMAN	#N/A	#N/A	#N/A	3	#N/A	2	5	5	4		0.5	0.5	0.5	3	0.5	2	5	5	4		1	1	1	6	1	4	10	10	8		0	0	0	2.58496	0	2	3.32193	3.32193	3		0	1.52832	0.911685		3.21462	5.13104	enriched			-1.6863	1.00143
Calcium/calmodulin-dependent protein kinase type II subunit gamma	Q13555	CAMK2G	3	5	6.1	7.4e-10	62607.8	HUMAN	#N/A	#N/A	#N/A	3	#N/A	2	#N/A	#N/A	#N/A		0.5	0.5	0.5	3	0.5	2	0.5	0.5	0.5		1	1	1	6	1	4	1	1	1		0	0	0	2.58496	0	2	0	0	0		0	1.52832	0.911685		0	#DIV/0!	#DIV/0!			1.52832	0.911685
NF-kappa-B-repressing factor	O15226	NKRF	7	21	12.9	1.5e-10	77673.6	HUMAN	#N/A	#N/A	#N/A	3	#N/A	2	5	4	6		0.5	0.5	0.5	3	0.5	2	5	4	6		1	1	1	6	1	4	10	8	12		0	0	0	2.58496	0	2	3.32193	3	3.58496		0	1.52832	0.911685		3.3023	4.39159	enriched			-1.77398	1.0407
Condensin complex subunit 2	Q15003	NCAPH	6	12	12.3	4.6e-11	82563.9	HUMAN	#N/A	#N/A	#N/A	3	1	1	3	2	2		0.5	0.5	0.5	3	1	1	3	2	2		1	1	1	6	2	2	6	4	4		0	0	0	2.58496	1	1	2.58496	2	2		0	1.52832	1.35224	enriched	2.19499	3.45006	enriched			-0.666667	0.519947
Protein transport protein Sec31A	O94979	SEC31A	7	8	10.1	2.2e-08	133016	HUMAN	#N/A	#N/A	#N/A	1	3	1	1	#N/A	2		0.5	0.5	0.5	1	3	1	1	0.5	2		1	1	1	2	6	2	2	1	4		0	0	0	1	2.58496	1	1	0	2		0	1.52832	1.35224	enriched	1	0.800512				0.528321	0.270324
GRIP1-associated protein 1	Q4V328	GRIPAP1	6	7	11.7	5e-10	96006.3	HUMAN	#N/A	#N/A	#N/A	3	#N/A	2	#N/A	#N/A	1		0.5	0.5	0.5	3	0.5	2	0.5	0.5	1		1	1	1	6	1	4	1	1	2		0	0	0	2.58496	0	2	0	0	1		0	1.52832	0.911685		0.333333	0.427243				1.19499	0.633077
Protein kinase C-binding protein 1	Q9ULU4	ZMYND8	4	10	4.6	1.4e-16	131694	HUMAN	#N/A	#N/A	#N/A	3	1	1	1	2	2		0.5	0.5	0.5	3	1	1	1	2	2		1	1	1	6	2	2	2	4	4		0	0	0	2.58496	1	1	1	2	2		0	1.52832	1.35224	enriched	1.66667	2.12549	enriched			-0.138346	0.0780133
Conserved oligomeric Golgi complex subunit 1	Q8WTW3	COG1	4	5	6.9	4.5e-15	108979	HUMAN	#N/A	#N/A	#N/A	3	2	#N/A	#N/A	#N/A	#N/A		0.5	0.5	0.5	3	2	0.5	0.5	0.5	0.5		1	1	1	6	4	1	1	1	1		0	0	0	2.58496	2	0	0	0	0		0	1.52832	0.911685		0	#DIV/0!	#DIV/0!			1.52832	0.911685
Spindle and kinetochore-associated protein 1	Q96BD8	SKA1	4	10	23.1	9e-15	29484.1	HUMAN	#N/A	#N/A	#N/A	3	#N/A	2	1	1	2		0.5	0.5	0.5	3	0.5	2	1	1	2		1	1	1	6	1	4	2	2	4		0	0	0	2.58496	0	2	1	1	2		0	1.52832	0.911685		1.33333	1.79236	enriched			0.194988	0.0809556
Dynactin subunit 2	Q13561	DCTN2	4	18	15.5	7.2e-10	44231.4	HUMAN	#N/A	#N/A	#N/A	3	1	1	5	5	3		0.5	0.5	0.5	3	1	1	5	5	3		1	1	1	6	2	2	10	10	6		0	0	0	2.58496	1	1	3.32193	3.32193	2.58496		0	1.52832	1.35224	enriched	3.07627	3.63089	enriched			-1.54795	1.24734
Intersectin-1	Q15811	ITSN1	4	9	3.5	3.9e-13	195423	HUMAN	#N/A	#N/A	#N/A	3	1	1	3	#N/A	1		0.5	0.5	0.5	3	1	1	3	0.5	1		1	1	1	6	2	2	6	1	2		0	0	0	2.58496	1	1	2.58496	0	1		0	1.52832	1.35224	enriched	1.19499	0.726993				0.333333	0.133532
Eukaryotic translation initiation factor 3 subunit F	O00303	EIF3F	4	5	14.6	1.8e-11	37564.2	HUMAN	#N/A	#N/A	#N/A	3	1	1	#N/A	#N/A	#N/A		0.5	0.5	0.5	3	1	1	0.5	0.5	0.5		1	1	1	6	2	2	1	1	1		0	0	0	2.58496	1	1	0	0	0		0	1.52832	1.35224	enriched	0	#DIV/0!	#DIV/0!			1.52832	1.35224
E3 ubiquitin-protein ligase TRIM56	Q9BRZ2	TRIM56	3	11	8.5	2e-10	81488.4	HUMAN	#N/A	#N/A	#N/A	3	1	1	2	1	3		0.5	0.5	0.5	3	1	1	2	1	3		1	1	1	6	2	2	4	2	6		0	0	0	2.58496	1	1	2	1	2.58496		0	1.52832	1.35224	enriched	1.86165	1.8007	enriched			-0.333333	0.180581
Ubiquitin carboxyl-terminal hydrolase 24	Q9UPU5	USP24	3	5	2	1.5e-10	294368	HUMAN	#N/A	#N/A	#N/A	3	#N/A	2	#N/A	#N/A	#N/A		0.5	0.5	0.5	3	0.5	2	0.5	0.5	0.5		1	1	1	6	1	4	1	1	1		0	0	0	2.58496	0	2	0	0	0		0	1.52832	0.911685		0	#DIV/0!	#DIV/0!			1.52832	0.911685
Integrator complex subunit 13	Q9NVM9	INTS13	3	8	5.8	2.3e-10	80225.7	HUMAN	#N/A	#N/A	#N/A	3	1	1	1	1	1		0.5	0.5	0.5	3	1	1	1	1	1		1	1	1	6	2	2	2	2	2		0	0	0	2.58496	1	1	1	1	1		0	1.52832	1.35224	enriched	1	#DIV/0!	#DIV/0!			0.528321	0.427243
Signal recognition particle receptor subunit alpha	P08240	SRPRA	4	6	7.4	2.9e-09	69811.8	HUMAN	#N/A	#N/A	#N/A	3	#N/A	2	1	#N/A	#N/A		0.5	0.5	0.5	3	0.5	2	1	0.5	0.5		1	1	1	6	1	4	2	1	1		0	0	0	2.58496	0	2	1	0	0		0	1.52832	0.911685		0.333333	0.427243				1.19499	0.633077
Oxysterol-binding protein-related protein 3	Q9H4L5	OSBPL3	3	5	4.4	1.4e-08	101224	HUMAN	#N/A	#N/A	#N/A	2	#N/A	3	#N/A	#N/A	#N/A		0.5	0.5	0.5	2	0.5	3	0.5	0.5	0.5		1	1	1	4	1	6	1	1	1		0	0	0	2	0	2.58496	0	0	0		0	1.52832	0.911685		0	#DIV/0!	#DIV/0!			1.52832	0.911685
SWI/SNF complex subunit SMARCC1	Q92922	SMARCC1	4	6	4.7	2.3e-07	122868	HUMAN	#N/A	#N/A	#N/A	3	#N/A	2	#N/A	#N/A	#N/A		0.5	0.5	0.5	3	0.5	2	0.5	0.5	0.5		1	1	1	6	1	4	1	1	1		0	0	0	2.58496	0	2	0	0	0		0	1.52832	0.911685		0	#DIV/0!	#DIV/0!			1.52832	0.911685
Nuclear mitotic apparatus protein 1	Q14980	NUMA1	66	259	43.2	1.4e-17	238261	HUMAN	13	8	11	37	23	34	40	44	48		13	8	11	37	23	34	40	44	48		1.21875	0.75	1.03125	3.46875	2.15625	3.1875	3.75	4.125	4.5		0.285402	-0.415037	0.0443941	1.79442	1.10852	1.67243	1.90689	2.04439	2.16993		-0.0284137	1.52512	2.20731	enriched	2.0404	3.15441	enriched			-0.515281	1.07899
Heterogeneous nuclear ribonucleoprotein A0	Q13151	HNRNPA0	7	55	35.4	1.4e-15	30840.9	HUMAN	#N/A	2	2	4	5	4	10	14	13		0.5	2	2	4	5	4	10	14	13		0.333333	1.33333	1.33333	2.66667	3.33333	2.66667	6.66667	9.33333	8.66667		-1.58496	0.415037	0.415037	1.41504	1.73697	1.41504	2.73697	3.22239	3.11548		-0.251629	1.52235	1.23388		3.02495	2.06281	enriched			-1.5026	2.92834
Emerin	P50402	EMD	14	64	65.7	4.2e-25	28994.1	HUMAN	2	3	3	8	7	8	10	14	9		2	3	3	8	7	8	10	14	9		0.75	1.125	1.125	3	2.625	3	3.75	5.25	3.375		-0.415037	0.169925	0.169925	1.58496	1.39232	1.58496	1.90689	2.39232	1.75489		-0.0250625	1.52075	2.77842	enriched	2.01803	2.76354	enriched			-0.497284	1.15391
Thioredoxin	P10599	TXN	5	51	40	2.3e-11	11737.6	HUMAN	2	4	1	6	7	7	6	9	9		2	4	1	6	7	7	6	9	9		0.857143	1.71429	0.428571	2.57143	3	3	2.57143	3.85714	3.85714		-0.222392	0.777608	-1.22239	1.36257	1.58496	1.58496	1.36257	1.94753	1.94753		-0.222392	1.51083	1.38895	enriched	1.75255	1.49965	enriched			-0.241713	0.507191
60S ribosomal protein L17	P18621	RPL17	14	130	50.5	2.1e-14	21397.2	HUMAN	6	7	6	18	16	20	19	17	21		6	7	6	18	16	20	19	17	21		0.947368	1.10526	0.947368	2.84211	2.52632	3.15789	3	2.68421	3.31579		-0.0780025	0.14439	-0.0780025	1.50696	1.33703	1.65896	1.58496	1.4245	1.72935		-0.0038717	1.50099	3.64875	enriched	1.5796	3.79119	enriched			-0.0786182	0.242268
Poly(rC)-binding protein 1	Q15365	PCBP1	23	176	75.3	2.2e-22	37498.2	HUMAN	9	7	9	22	25	23	29	27	25		9	7	9	22	25	23	29	27	25		1.08	0.84	1.08	2.64	3	2.76	3.48	3.24	3		0.111031	-0.251539	0.111031	1.40054	1.58496	1.46467	1.79909	1.69599	1.58496		-0.00982538	1.48339	3.45328	enriched	1.69335	3.63406	enriched			-0.209958	1.20158
Serine/threonine-protein phosphatase PP1-gamma catalytic subunit	P36873	PPP1CC	19	151	66.3	1.2e-23	36984.1	HUMAN	7	7	4	17	16	17	31	24	28		7	7	4	17	16	17	31	24	28		1.16667	1.16667	0.666667	2.83333	2.66667	2.83333	5.16667	4	4.66667		0.222392	0.222392	-0.584963	1.5025	1.41504	1.5025	2.36923	2	2.22239		-0.0467259	1.47335	2.30606	enriched	2.19721	2.8247	enriched			-0.723863	2.54119
Nucleolin	P19338	NCL	28	171	33.5	1.7e-17	76615	HUMAN	4	7	6	15	15	17	37	31	39		4	7	6	15	15	17	37	31	39		0.705882	1.23529	1.05882	2.64706	2.64706	3	6.52941	5.47059	6.88235		-0.5025	0.304855	0.0824622	1.40439	1.40439	1.58496	2.70695	2.4517	2.7829		-0.0383945	1.46458	2.42568	enriched	2.64718	3.29974	enriched			-1.1826	3.27022
Keratin, type I cuticular Ha4	O76011	KRT34	7	15	18.3	1.4e-10	49424.1	HUMAN	#N/A	#N/A	2	#N/A	6	7	#N/A	#N/A	#N/A		0.5	0.5	2	0.5	6	7	0.5	0.5	0.5		0.5	0.5	2	0.5	6	7	0.5	0.5	0.5		-1	-1	1	-1	2.58496	2.80735	-1	-1	-1		-0.333333	1.46411	0.569956		-1	0.427243				2.46411	0.933762
Heterogeneous nuclear ribonucleoprotein A3	P51991	HNRNPA3	21	149	40.7	8.6e-27	39595.3	HUMAN	3	7	4	15	14	10	33	30	33		3	7	4	15	14	10	33	30	33		0.642857	1.5	0.857143	3.21429	3	2.14286	7.07143	6.42857	7.07143		-0.63743	0.584963	-0.222392	1.6845	1.58496	1.09954	2.822	2.6845	2.822		-0.0916199	1.45633	1.73841	enriched	2.77617	2.86291	enriched			-1.31984	2.67762
Keratin, type II cuticular Hb4	Q9NSB2	KRT84	23	56	49.8	6.5e-15	64843	HUMAN	4	4	4	5	24	11	1	2	1		4	4	4	5	24	11	1	2	1		1	1	1	1.25	6	2.75	0.25	0.5	0.25		0	0	0	0.321928	2.58496	1.45943	-2	-1	-2		0	1.45544	1.04662		-1.66667	2.12549				3.12211	1.88322	enriched
Unconventional myosin-Ie	Q12965	MYO1E	37	95	39	3.2e-19	127063	HUMAN	#N/A	1	#N/A	2	3	1	30	27	31		0.5	1	0.5	2	3	1	30	27	31		0.75	1.5	0.75	3	4.5	1.5	45	40.5	46.5		-0.415037	0.584963	-0.415037	1.58496	2.16993	0.584963	5.49185	5.33985	5.53916		-0.0817042	1.44662	1.25778		5.45695	4.08689	enriched			-4.01034	2.9969		enriched
Protein-glutamine gamma-glutamyltransferase K	P22735	TGM1	11	22	17.1	1.5e-11	89787.5	HUMAN	#N/A	3	#N/A	1	4	12	#N/A	#N/A	#N/A		0.5	3	0.5	1	4	12	0.5	0.5	0.5		0.375	2.25	0.375	0.75	3	9	0.375	0.375	0.375		-1.41504	1.16993	-1.41504	-0.415037	1.58496	3.16993	-1.41504	-1.41504	-1.41504		-0.553383	1.44662	0.673325		-1.41504	0.427243				2.86165	1.29328
BAG family molecular chaperone regulator 3	O95817	BAG3	8	17	24.3	6.3e-24	61595.2	HUMAN	#N/A	#N/A	#N/A	5	#N/A	1	5	4	2		0.5	0.5	0.5	5	0.5	1	5	4	2		1	1	1	10	1	2	10	8	4		0	0	0	3.32193	0	1	3.32193	3	2		0	1.44064	0.663538		2.77398	2.65214	enriched			-1.33333	0.556892
RelA-associated inhibitor	Q8WUF5	PPP1R13L	8	23	18.6	1.9e-17	89091.8	HUMAN	#N/A	#N/A	#N/A	1	5	#N/A	5	6	6		0.5	0.5	0.5	1	5	0.5	5	6	6		1	1	1	2	10	1	10	12	12		0	0	0	1	3.32193	0	3.32193	3.58496	3.58496		0	1.44064	0.663538		3.49728	5.62702	enriched			-2.05664	0.975562
Nucleoside diphosphate kinase A	P15531	NME1	6	20	42.8	1.5e-12	17148.9	HUMAN	#N/A	2	#N/A	4	5	1	1	3	3		0.5	2	0.5	4	5	1	1	3	3		0.5	2	0.5	4	5	1	1	3	3		-1	1	-1	2	2.32193	0	0	1.58496	1.58496		-0.333333	1.44064	0.834634		1.05664	0.750593				0.384001	0.160532
ATP-binding cassette sub-family D member 3	P28288	ABCD3	6	13	13.1	2.2e-12	75476.6	HUMAN	1	1	1	2	5	2	1	#N/A	#N/A		1	1	1	2	5	2	1	0.5	0.5		1	1	1	2	5	2	1	0.5	0.5		0	0	0	1	2.32193	1	0	-1	-1		0	1.44064	1.51136	enriched	-0.666667	0.935106				2.10731	1.72411
60S ribosomal protein L8	P62917	RPL8	8	54	30.4	9.9e-17	28024.9	HUMAN	3	3	3	10	7	7	6	8	7		3	3	3	10	7	7	6	8	7		1	1	1	3.33333	2.33333	2.33333	2	2.66667	2.33333		0	0	0	1.73697	1.22239	1.22239	1	1.41504	1.22239		0	1.39392	2.90411	enriched	1.21248	3.26887	enriched			0.18144	0.361634
Serine/threonine-protein phosphatase PP1-alpha catalytic subunit	P62136	PPP1CA	19	158	66.4	1.2e-23	37512.4	HUMAN	9	7	5	21	17	17	31	25	26		9	7	5	21	17	17	31	25	26		1.28571	1	0.714286	3	2.42857	2.42857	4.42857	3.57143	3.71429		0.36257	0	-0.485427	1.58496	1.28011	1.28011	2.14684	1.8365	1.89308		-0.0409522	1.38173	2.23069	enriched	1.95881	2.7911	enriched			-0.577083	1.84227
Cell cycle and apoptosis regulator protein 2	Q8N163	CCAR2	40	212	57.1	1.2e-19	102902	HUMAN	15	16	11	44	34	32	19	19	22		15	16	11	44	34	32	19	19	22		1.07143	1.14286	0.785714	3.14286	2.42857	2.28571	1.35714	1.35714	1.57143		0.0995357	0.192645	-0.347923	1.65208	1.28011	1.19265	0.440573	0.440573	0.652077		-0.0185809	1.37494	2.50962	enriched	0.511074	1.36586				0.863869	2.26904
X-ray repair cross-complementing protein 6	P12956	XRCC6	14	45	29.2	9.1e-11	69843.7	HUMAN	1	5	3	7	8	8	3	6	4		1	5	3	7	8	8	3	6	4		0.333333	1.66667	1	2.33333	2.66667	2.66667	1	2	1.33333		-1.58496	0.736966	0	1.22239	1.41504	1.41504	0	1	0.415037		-0.282666	1.35082	1.11649		0.471679	0.434251				0.879143	1.38106
Cytoplasmic dynein 1 heavy chain 1	Q14204	DYNC1H1	112	284	33.1	1.1e-16	532412	HUMAN	19	28	31	79	57	64	2	1	2		19	28	31	79	57	64	2	1	2		0.730769	1.07692	1.19231	3.03846	2.19231	2.46154	0.0769231	0.0384615	0.0769231		-0.452512	0.106915	0.253757	1.60334	1.13245	1.29956	-3.70044	-4.70044	-3.70044		-0.0306135	1.34512	2.24006	enriched	-4.03377	3.26533				5.37889	3.92892	enriched
Protein AHNAK2	Q8IVF2	AHNAK2	2	5	0.4	1.5e-09	616635	HUMAN	#N/A	#N/A	#N/A	1	2	1	#N/A	#N/A	1		0.5	0.5	0.5	1	2	1	0.5	0.5	1		1	1	1	2	4	2	1	1	2		0	0	0	1	2	1	0	0	1		0	1.33333	1.79236	enriched	0.333333	0.427243				1	0.994856
Septin-11	Q9NVA2	SEPTIN11	18	50	49.2	7e-15	49398.7	HUMAN	#N/A	#N/A	#N/A	1	2	1	18	14	14		0.5	0.5	0.5	1	2	1	18	14	14		1	1	1	2	4	2	36	28	28		0	0	0	1	2	1	5.16993	4.80735	4.80735		0	1.33333	1.79236	enriched	4.92821	5.66526	enriched			-3.59488	3.27345		enriched
U4/U6 small nuclear ribonucleoprotein Prp31	Q8WWY3	PRPF31	18	60	46.3	2.3e-17	55456.5	HUMAN	#N/A	#N/A	#N/A	1	1	2	15	20	21		0.5	0.5	0.5	1	1	2	15	20	21		1	1	1	2	2	4	30	40	42		0	0	0	1	1	2	4.90689	5.32193	5.39232		0	1.33333	1.79236	enriched	5.20705	5.36962	enriched			-3.87371	3.34527		enriched
RNA-binding protein 27	Q9P2N5	RBM27	21	54	21.7	7e-16	118719	HUMAN	#N/A	#N/A	#N/A	2	2	#N/A	17	17	16		0.5	0.5	0.5	2	2	0.5	17	17	16		1	1	1	4	4	1	34	34	32		0	0	0	2	2	0	5.08746	5.08746	5		0	1.33333	0.935106		5.05831	8.17916	enriched			-3.72498	2.29669		enriched
EH domain-containing protein 2	Q9NZN4	EHD2	2	7	4.8	3.7e-11	61161.9	HUMAN	#N/A	#N/A	#N/A	2	1	1	#N/A	1	1		0.5	0.5	0.5	2	1	1	0.5	1	1		1	1	1	4	2	2	1	2	2		0	0	0	2	1	1	0	1	1		0	1.33333	1.79236	enriched	0.666667	0.935106				0.666667	0.637895
LIM and cysteine-rich domains protein 1	Q9NZU5	LMCD1	19	48	55.1	9.3e-12	40833.2	HUMAN	#N/A	#N/A	#N/A	1	2	1	15	16	13		0.5	0.5	0.5	1	2	1	15	16	13		1	1	1	2	4	2	30	32	26		0	0	0	1	2	1	4.90689	5	4.70044		0	1.33333	1.79236	enriched	4.86911	6.18454	enriched			-3.53578	3.29215		enriched
Rac GTPase-activating protein 1	Q9H0H5	RACGAP1	17	36	38.8	2.1e-11	71027.2	HUMAN	#N/A	#N/A	#N/A	2	1	1	11	11	10		0.5	0.5	0.5	2	1	1	11	11	10		1	1	1	4	2	2	22	22	20		0	0	0	2	1	1	4.45943	4.45943	4.32193		0	1.33333	1.79236	enriched	4.4136	7.15656	enriched			-3.08026	3.1022		enriched
Thioredoxin-like protein 1	O43396	TXNL1	13	36	49.1	4.6e-25	32251.6	HUMAN	#N/A	#N/A	#N/A	2	1	1	10	12	10		0.5	0.5	0.5	2	1	1	10	12	10		1	1	1	4	2	2	20	24	20		0	0	0	2	1	1	4.32193	4.58496	4.32193		0	1.33333	1.79236	enriched	4.40961	6.02903	enriched			-3.07627	3.05982		enriched
Nuclear factor 1 A-type	Q12857	NFIA	2	10	4.7	8.4e-08	55944.6	HUMAN	#N/A	#N/A	#N/A	1	1	2	2	2	2		0.5	0.5	0.5	1	1	2	2	2	2		1	1	1	2	2	4	4	4	4		0	0	0	1	1	2	2	2	2		0	1.33333	1.79236	enriched	2	#DIV/0!	#DIV/0!			-0.666667	0.935106
Eukaryotic translation initiation factor 5B	O60841	EIF5B	11	33	15.4	1.3e-12	138828	HUMAN	#N/A	#N/A	#N/A	4	#N/A	1	10	12	5		0.5	0.5	0.5	4	0.5	1	10	12	5		1	1	1	8	1	2	20	24	10		0	0	0	3	0	1	4.32193	4.58496	3.32193		0	1.33333	0.688021		4.07627	3.3476	enriched			-2.74294	1.33384
Ras-associated and pleckstrin homology domains-containing protein 1	Q70E73	RAPH1	10	19	12.4	4.8e-19	135257	HUMAN	#N/A	#N/A	#N/A	#N/A	4	1	3	8	3		0.5	0.5	0.5	0.5	4	1	3	8	3		1	1	1	1	8	2	6	16	6		0	0	0	0	3	1	2.58496	4	2.58496		0	1.33333	0.688021		3.05664	2.53422	enriched			-1.72331	0.795958
ATP-dependent RNA helicase DHX30	Q7L2E3	DHX30	11	22	16	9.1e-16	133939	HUMAN	#N/A	#N/A	#N/A	4	1	#N/A	9	4	4		0.5	0.5	0.5	4	1	0.5	9	4	4		1	1	1	8	2	1	18	8	8		0	0	0	3	1	0	4.16993	3	3		0	1.33333	0.688021		3.38998	3.01586	enriched			-2.05664	1.00047
SR-related and CTD-associated factor 8	Q9UPN6	SCAF8	2	8	2	6.6e-09	140520	HUMAN	#N/A	#N/A	#N/A	1	1	2	1	1	2		0.5	0.5	0.5	1	1	2	1	1	2		1	1	1	2	2	4	2	2	4		0	0	0	1	1	2	1	1	2		0	1.33333	1.79236	enriched	1.33333	1.79236	enriched			0	0
Stromal membrane-associated protein 1	Q8IYB5	SMAP1	7	36	19.1	6.4e-14	50387	HUMAN	#N/A	#N/A	#N/A	#N/A	2	2	12	9	11		0.5	0.5	0.5	0.5	2	2	12	9	11		1	1	1	1	4	4	24	18	22		0	0	0	0	2	2	4.58496	4.16993	4.45943		0	1.33333	0.935106		4.40477	5.44175	enriched			-3.07144	1.9759		enriched
Ral guanine nucleotide dissociation stimulator-like 2	O15211	RGL2	7	15	18.4	4e-12	83549.7	HUMAN	#N/A	#N/A	#N/A	2	1	1	3	3	5		0.5	0.5	0.5	2	1	1	3	3	5		1	1	1	4	2	2	6	6	10		0	0	0	2	1	1	2.58496	2.58496	3.32193		0	1.33333	1.79236	enriched	2.83062	3.48957	enriched			-1.49728	1.64903
Thymosin beta-4	P62328	TMSB4X	7	32	77.3	8.6e-12	5052.7	HUMAN	#N/A	#N/A	#N/A	2	1	1	10	9	9		0.5	0.5	0.5	2	1	1	10	9	9		1	1	1	4	2	2	20	18	18		0	0	0	2	1	1	4.32193	4.16993	4.16993		0	1.33333	1.79236	enriched	4.22059	6.90483	enriched			-2.88726	2.99092
E3 ubiquitin-protein ligase CBL-B	Q13191	CBLB	4	13	5.4	3.5e-11	109451	HUMAN	#N/A	#N/A	#N/A	2	1	1	4	2	3		0.5	0.5	0.5	2	1	1	4	2	3		1	1	1	4	2	2	8	4	6		0	0	0	2	1	1	3	2	2.58496		0	1.33333	1.79236	enriched	2.52832	3.0204	enriched			-1.19499	1.26883
Afadin	P55196	AFDN	6	15	4.8	6.5e-14	206806	HUMAN	#N/A	#N/A	#N/A	2	1	1	4	3	4		0.5	0.5	0.5	2	1	1	4	3	4		1	1	1	4	2	2	8	6	8		0	0	0	2	1	1	3	2.58496	3		0	1.33333	1.79236	enriched	2.86165	4.49119	enriched			-1.52832	1.87551
Rho-associated protein kinase 1	Q13464	ROCK1	3	5	2.8	1e-10	158176	HUMAN	#N/A	#N/A	#N/A	#N/A	2	2	#N/A	1	#N/A		0.5	0.5	0.5	0.5	2	2	0.5	1	0.5		1	1	1	1	4	4	1	2	1		0	0	0	0	2	2	0	1	0		0	1.33333	0.935106		0.333333	0.427243				1	0.600646
Regulator of nonsense transcripts 3B	Q9BZI7	UPF3B	7	16	14.9	2.2e-10	57762.5	HUMAN	#N/A	#N/A	#N/A	2	#N/A	2	4	4	3		0.5	0.5	0.5	2	0.5	2	4	4	3		1	1	1	4	1	4	8	8	6		0	0	0	2	0	2	3	3	2.58496		0	1.33333	0.935106		2.86165	4.49119	enriched			-1.52832	1.0547
Nuclear envelope pore membrane protein POM 121	Q96HA1	POM121	5	10	7	3.3e-11	127721	HUMAN	#N/A	#N/A	#N/A	2	#N/A	2	3	3	#N/A		0.5	0.5	0.5	2	0.5	2	3	3	0.5		1	1	1	4	1	4	6	6	1		0	0	0	2	0	2	2.58496	2.58496	0		0	1.33333	0.935106		1.72331	0.935106				-0.389975	0.13167
WD repeat-containing protein 6	Q9NNW5	WDR6	4	12	5.4	1.4e-12	121726	HUMAN	#N/A	#N/A	#N/A	2	#N/A	2	2	3	3		0.5	0.5	0.5	2	0.5	2	2	3	3		1	1	1	4	1	4	4	6	6		0	0	0	2	0	2	2	2.58496	2.58496		0	1.33333	0.935106		2.38998	3.59443	enriched			-1.05664	0.692828
Ribonuclease P protein subunit p29	O95707	POP4	4	12	24.5	2.9e-13	25424.9	HUMAN	#N/A	#N/A	#N/A	1	2	1	3	3	2		0.5	0.5	0.5	1	2	1	3	3	2		1	1	1	2	4	2	6	6	4		0	0	0	1	2	1	2.58496	2.58496	2		0	1.33333	1.79236	enriched	2.38998	3.59443	enriched			-1.05664	1.28307
La-related protein 7	Q4G0J3	LARP7	4	11	9.1	2.1e-10	66899.2	HUMAN	#N/A	#N/A	#N/A	2	1	1	3	2	2		0.5	0.5	0.5	2	1	1	3	2	2		1	1	1	4	2	2	6	4	4		0	0	0	2	1	1	2.58496	2	2		0	1.33333	1.79236	enriched	2.19499	3.45006	enriched			-0.861654	1.04824
Elongation factor-like GTPase 1	Q7Z2Z2	EFL1	4	4	6.4	7.4e-12	125431	HUMAN	#N/A	#N/A	#N/A	2	#N/A	2	#N/A	#N/A	#N/A		0.5	0.5	0.5	2	0.5	2	0.5	0.5	0.5		1	1	1	4	1	4	1	1	1		0	0	0	2	0	2	0	0	0		0	1.33333	0.935106		0	#DIV/0!	#DIV/0!			1.33333	0.935106
Polyadenylate-binding protein-interacting protein 1	Q9H074	PAIP1	4	14	9.8	2.4e-11	53525.1	HUMAN	#N/A	#N/A	#N/A	1	1	2	4	3	3		0.5	0.5	0.5	1	1	2	4	3	3		1	1	1	2	2	4	8	6	6		0	0	0	1	1	2	3	2.58496	2.58496		0	1.33333	1.79236	enriched	2.72331	4.40581	enriched			-1.38998	1.738
Tyrosine-protein phosphatase non-receptor type 14	Q15678	PTPN14	3	4	6.9	7.2e-14	135262	HUMAN	#N/A	#N/A	#N/A	2	2	#N/A	#N/A	#N/A	#N/A		0.5	0.5	0.5	2	2	0.5	0.5	0.5	0.5		1	1	1	4	4	1	1	1	1		0	0	0	2	2	0	0	0	0		0	1.33333	0.935106		0	#DIV/0!	#DIV/0!			1.33333	0.935106
Cysteine--tRNA ligase, cytoplasmic	P49589	CARS	5	11	7.6	7.3e-08	85474.1	HUMAN	#N/A	#N/A	#N/A	1	2	1	2	4	1		0.5	0.5	0.5	1	2	1	2	4	1		1	1	1	2	4	2	4	8	2		0	0	0	1	2	1	2	3	1		0	1.33333	1.79236	enriched	2	1.58971	enriched			-0.666667	0.427243
E3 ubiquitin-protein ligase ZFP91	Q96JP5	ZFP91	3	10	10.5	2.3e-13	63445.6	HUMAN	#N/A	#N/A	#N/A	1	2	1	2	2	2		0.5	0.5	0.5	1	2	1	2	2	2		1	1	1	2	4	2	4	4	4		0	0	0	1	2	1	2	2	2		0	1.33333	1.79236	enriched	2	#DIV/0!	#DIV/0!			-0.666667	0.935106
5'-AMP-activated protein kinase catalytic subunit alpha-1	Q13131	PRKAA1	3	4	8.8	6.7e-13	64009.8	HUMAN	#N/A	#N/A	#N/A	2	2	#N/A	#N/A	#N/A	#N/A		0.5	0.5	0.5	2	2	0.5	0.5	0.5	0.5		1	1	1	4	4	1	1	1	1		0	0	0	2	2	0	0	0	0		0	1.33333	0.935106		0	#DIV/0!	#DIV/0!			1.33333	0.935106
TP53-binding protein 1	Q12888	TP53BP1	4	5	3.2	1.2e-10	213576	HUMAN	#N/A	#N/A	#N/A	1	#N/A	4	#N/A	#N/A	#N/A		0.5	0.5	0.5	1	0.5	4	0.5	0.5	0.5		1	1	1	2	1	8	1	1	1		0	0	0	1	0	3	0	0	0		0	1.33333	0.688021		0	#DIV/0!	#DIV/0!			1.33333	0.688021
Striatin-3	Q13033	STRN3	2	4	2.9	2.9e-11	87210	HUMAN	#N/A	#N/A	#N/A	1	1	2	#N/A	#N/A	#N/A		0.5	0.5	0.5	1	1	2	0.5	0.5	0.5		1	1	1	2	2	4	1	1	1		0	0	0	1	1	2	0	0	0		0	1.33333	1.79236	enriched	0	#DIV/0!	#DIV/0!			1.33333	1.79236
Mediator of DNA damage checkpoint protein 1	Q14676	MDC1	3	9	2.9	6.9e-14	226668	HUMAN	#N/A	#N/A	#N/A	2	#N/A	2	2	1	2		0.5	0.5	0.5	2	0.5	2	2	1	2		1	1	1	4	1	4	4	2	4		0	0	0	2	0	2	2	1	2		0	1.33333	0.935106		1.66667	2.12549	enriched			-0.333333	0.168854
DnaJ homolog subfamily A member 2	O60884	DNAJA2	4	4	21.8	2.3e-09	45746	HUMAN	#N/A	#N/A	#N/A	2	#N/A	2	#N/A	#N/A	#N/A		0.5	0.5	0.5	2	0.5	2	0.5	0.5	0.5		1	1	1	4	1	4	1	1	1		0	0	0	2	0	2	0	0	0		0	1.33333	0.935106		0	#DIV/0!	#DIV/0!			1.33333	0.935106
Dual specificity protein phosphatase 3	P51452	DUSP3	3	11	24.3	1.5e-12	20478.5	HUMAN	#N/A	#N/A	#N/A	1	1	2	1	3	3		0.5	0.5	0.5	1	1	2	1	3	3		1	1	1	2	2	4	2	6	6		0	0	0	1	1	2	1	2.58496	2.58496		0	1.33333	1.79236	enriched	2.05664	1.75328	enriched			-0.723308	0.506761
Hepatocyte growth factor-regulated tyrosine kinase substrate	O14964	HGS	3	7	4.6	1.9e-10	86192.8	HUMAN	#N/A	#N/A	#N/A	2	#N/A	2	1	2	#N/A		0.5	0.5	0.5	2	0.5	2	1	2	0.5		1	1	1	4	1	4	2	4	1		0	0	0	2	0	2	1	2	0		0	1.33333	0.935106		1	0.800512				0.333333	0.139867
Striatin-interacting protein 1	Q5VSL9	STRIP1	3	8	5.9	8.2e-14	95576.7	HUMAN	#N/A	#N/A	#N/A	2	1	1	1	2	1		0.5	0.5	0.5	2	1	1	1	2	1		1	1	1	4	2	2	2	4	2		0	0	0	2	1	1	1	2	1		0	1.33333	1.79236	enriched	1.33333	1.79236	enriched			0	0
Probable dimethyladenosine transferase	Q9UNQ2	DIMT1	3	4	11.8	4.4e-11	35236.7	HUMAN	#N/A	#N/A	#N/A	1	1	2	#N/A	#N/A	#N/A		0.5	0.5	0.5	1	1	2	0.5	0.5	0.5		1	1	1	2	2	4	1	1	1		0	0	0	1	1	2	0	0	0		0	1.33333	1.79236	enriched	0	#DIV/0!	#DIV/0!			1.33333	1.79236
Rapamycin-insensitive companion of mTOR	Q6R327	RICTOR	2	4	2	2.7e-12	192219	HUMAN	#N/A	#N/A	#N/A	1	1	2	#N/A	#N/A	#N/A		0.5	0.5	0.5	1	1	2	0.5	0.5	0.5		1	1	1	2	2	4	1	1	1		0	0	0	1	1	2	0	0	0		0	1.33333	1.79236	enriched	0	#DIV/0!	#DIV/0!			1.33333	1.79236
DDB1- and CUL4-associated factor 7	P61962	DCAF7	2	8	9.1	5.7e-12	38926.5	HUMAN	#N/A	#N/A	#N/A	2	1	1	1	1	2		0.5	0.5	0.5	2	1	1	1	1	2		1	1	1	4	2	2	2	2	4		0	0	0	2	1	1	1	1	2		0	1.33333	1.79236	enriched	1.33333	1.79236	enriched			0	0
Cytoplasmic tRNA 2-thiolation protein 2	Q2VPK5	CTU2	3	6	7.8	1.1e-07	56107.7	HUMAN	#N/A	#N/A	#N/A	#N/A	2	2	1	#N/A	#N/A		0.5	0.5	0.5	0.5	2	2	1	0.5	0.5		1	1	1	1	4	4	2	1	1		0	0	0	0	2	2	1	0	0		0	1.33333	0.935106		0.333333	0.427243				1	0.600646
Peptidyl-prolyl cis-trans isomerase FKBP5	Q13451	FKBP5	2	4	7.9	1.1e-11	51212.6	HUMAN	#N/A	#N/A	#N/A	2	#N/A	2	#N/A	#N/A	#N/A		0.5	0.5	0.5	2	0.5	2	0.5	0.5	0.5		1	1	1	4	1	4	1	1	1		0	0	0	2	0	2	0	0	0		0	1.33333	0.935106		0	#DIV/0!	#DIV/0!			1.33333	0.935106
Multivesicular body subunit 12A	Q96EY5	MVB12A	2	8	12.1	4.6e-10	28783.3	HUMAN	#N/A	#N/A	#N/A	1	1	2	1	2	1		0.5	0.5	0.5	1	1	2	1	2	1		1	1	1	2	2	4	2	4	2		0	0	0	1	1	2	1	2	1		0	1.33333	1.79236	enriched	1.33333	1.79236	enriched			0	0
CCR4-NOT transcription complex subunit 2	Q9NZN8	CNOT2	3	4	11.3	1.9e-08	59738.2	HUMAN	#N/A	#N/A	#N/A	1	2	1	#N/A	#N/A	#N/A		0.5	0.5	0.5	1	2	1	0.5	0.5	0.5		1	1	1	2	4	2	1	1	1		0	0	0	1	2	1	0	0	0		0	1.33333	1.79236	enriched	0	#DIV/0!	#DIV/0!			1.33333	1.79236
CCR4-NOT transcription complex subunit 6-like	Q96LI5	CNOT6L	4	4	8.3	3e-07	63002	HUMAN	#N/A	#N/A	#N/A	2	1	1	#N/A	#N/A	#N/A		0.5	0.5	0.5	2	1	1	0.5	0.5	0.5		1	1	1	4	2	2	1	1	1		0	0	0	2	1	1	0	0	0		0	1.33333	1.79236	enriched	0	#DIV/0!	#DIV/0!			1.33333	1.79236
Rab GTPase-activating protein 1	Q9Y3P9	RABGAP1	3	4	4.4	3.2e-08	121738	HUMAN	#N/A	#N/A	#N/A	2	#N/A	2	#N/A	#N/A	#N/A		0.5	0.5	0.5	2	0.5	2	0.5	0.5	0.5		1	1	1	4	1	4	1	1	1		0	0	0	2	0	2	0	0	0		0	1.33333	0.935106		0	#DIV/0!	#DIV/0!			1.33333	0.935106
DNA-directed RNA polymerase II subunit RPB2	P30876	POLR2B	2	6	2.9	2.6e-14	133898	HUMAN	#N/A	#N/A	#N/A	1	1	2	1	1	#N/A		0.5	0.5	0.5	1	1	2	1	1	0.5		1	1	1	2	2	4	2	2	1		0	0	0	1	1	2	1	1	0		0	1.33333	1.79236	enriched	0.666667	0.935106				0.666667	0.637895
Nck-associated protein 1	Q9Y2A7	NCKAP1	2	7	2.3	9.7e-11	128791	HUMAN	#N/A	#N/A	#N/A	2	1	1	#N/A	1	3		0.5	0.5	0.5	2	1	1	0.5	1	3		1	1	1	4	2	2	1	2	6		0	0	0	2	1	1	0	1	2.58496		0	1.33333	1.79236	enriched	1.19499	0.726993				0.138346	0.0581541
FGFR1 oncogene partner	O95684	FGFR1OP	3	5	9.8	2.1e-08	43065.2	HUMAN	#N/A	#N/A	#N/A	2	#N/A	2	1	#N/A	#N/A		0.5	0.5	0.5	2	0.5	2	1	0.5	0.5		1	1	1	4	1	4	2	1	1		0	0	0	2	0	2	1	0	0		0	1.33333	0.935106		0.333333	0.427243				1	0.600646
Prefoldin subunit 5	Q99471	PFDN5	2	5	22.1	5.5e-08	17328.3	HUMAN	#N/A	#N/A	#N/A	2	1	1	#N/A	1	#N/A		0.5	0.5	0.5	2	1	1	0.5	1	0.5		1	1	1	4	2	2	1	2	1		0	0	0	2	1	1	0	1	0		0	1.33333	1.79236	enriched	0.333333	0.427243				1	0.994856
Hydroperoxide isomerase ALOXE3	Q9BYJ1	ALOXE3	2	4	4.8	1.2e-10	80544.2	HUMAN	#N/A	#N/A	#N/A	1	1	2	#N/A	#N/A	#N/A		0.5	0.5	0.5	1	1	2	0.5	0.5	0.5		1	1	1	2	2	4	1	1	1		0	0	0	1	1	2	0	0	0		0	1.33333	1.79236	enriched	0	#DIV/0!	#DIV/0!			1.33333	1.79236
Histidine--tRNA ligase, cytoplasmic	P12081	HARS	1	5	4.3	1.6e-12	57411	HUMAN	#N/A	#N/A	#N/A	2	1	1	#N/A	1	#N/A		0.5	0.5	0.5	2	1	1	0.5	1	0.5		1	1	1	4	2	2	1	2	1		0	0	0	2	1	1	0	1	0		0	1.33333	1.79236	enriched	0.333333	0.427243				1	0.994856
Prefoldin subunit 4	Q9NQP4	PFDN4	1	4	9	2.5e-07	15314.4	HUMAN	#N/A	#N/A	#N/A	2	1	1	#N/A	#N/A	#N/A		0.5	0.5	0.5	2	1	1	0.5	0.5	0.5		1	1	1	4	2	2	1	1	1		0	0	0	2	1	1	0	0	0		0	1.33333	1.79236	enriched	0	#DIV/0!	#DIV/0!			1.33333	1.79236
60S ribosomal protein L21	P46778	RPL21	8	40	41.9	8.8e-14	18565	HUMAN	2	2	2	6	3	7	6	6	5		2	2	2	6	3	7	6	6	5		1	1	1	3	1.5	3.5	3	3	2.5		0	0	0	1.58496	0.584963	1.80735	1.58496	1.58496	1.32193		0	1.32576	1.61434	enriched	1.49728	4.16136	enriched			-0.171524	0.167638
ATP-dependent RNA helicase A	Q08211	DHX9	51	266	45.4	1.8e-18	140960	HUMAN	11	14	12	36	29	28	46	43	47		11	14	12	36	29	28	46	43	47		0.891892	1.13514	0.972973	2.91892	2.35135	2.27027	3.72973	3.48649	3.81081		-0.165059	0.182864	-0.0395284	1.54543	1.23349	1.18286	1.89907	1.80177	1.9301		-0.00724118	1.3206	3.02063	enriched	1.87698	4.18509	enriched			-0.556385	2.01342
Fatty acid synthase	P49327	FASN	91	411	59.9	9.3e-20	273429	HUMAN	21	39	26	82	80	55	36	36	36		21	39	26	82	80	55	36	36	36		0.732558	1.36047	0.906977	2.86047	2.7907	1.9186	1.25581	1.25581	1.25581		-0.448985	0.4441	-0.140863	1.51625	1.48063	0.940057	0.328623	0.328623	0.328623		-0.0485825	1.31231	1.87502	enriched	0.328623	0.65125				0.983688	2.20882
Cysteine-rich protein 2	P52943	CRIP2	9	55	56.2	1.2e-20	22492.9	HUMAN	3	3	2	8	6	6	10	9	8		3	3	2	8	6	6	10	9	8		1.125	1.125	0.75	3	2.25	2.25	3.75	3.375	3		0.169925	0.169925	-0.415037	1.58496	1.16993	1.16993	1.90689	1.75489	1.58496		-0.0250625	1.30827	2.29522	enriched	1.74891	2.92141	enriched			-0.440643	1.24132
Heat shock 70 kDa protein 1-like	P34931	HSPA1L	15	131	25.6	1.8e-19	70375.6	HUMAN	8	5	9	19	17	18	18	17	20		8	5	9	19	17	18	18	17	20		1.09091	0.681818	1.22727	2.59091	2.31818	2.45455	2.45455	2.31818	2.72727		0.125531	-0.552541	0.295456	1.37346	1.21299	1.29546	1.29546	1.21299	1.44746		-0.0438514	1.29397	2.15114	enriched	1.31864	2.15123	enriched			-0.0246669	0.107517
40S ribosomal protein S14	P62263	RPS14	11	77	68.9	2.5e-21	16272.9	HUMAN	4	5	4	11	8	13	10	10	12		4	5	4	11	8	13	10	10	12		0.923077	1.15385	0.923077	2.53846	1.84615	3	2.30769	2.30769	2.76923		-0.115477	0.206451	-0.115477	1.34395	0.884523	1.58496	1.20645	1.20645	1.46949		-0.00816785	1.27115	2.27893	enriched	1.29413	3.14605	enriched			-0.0229825	0.034796
Coronin-1C	Q9ULV4	CORO1C	24	145	54.9	2.4e-19	53249.5	HUMAN	11	11	10	30	21	27	11	11	12		11	11	10	30	21	27	11	11	12		1.03125	1.03125	0.9375	2.8125	1.96875	2.53125	1.03125	1.03125	1.125		0.0443941	0.0443941	-0.0931094	1.49185	0.97728	1.33985	0.0443941	0.0443941	0.169925		-0.00144039	1.26966	2.87317	enriched	0.0862377	0.637144				1.18342	2.76695
Valine--tRNA ligase	P26640	VARS	44	197	46.3	2.3e-17	140477	HUMAN	5	12	6	20	21	15	39	42	37		5	12	6	20	21	15	39	42	37		0.652174	1.56522	0.782609	2.6087	2.73913	1.95652	5.08696	5.47826	4.82609		-0.616671	0.646363	-0.353637	1.38333	1.45372	0.968291	2.3468	2.45372	2.27085		-0.107982	1.26845	1.53559	enriched	2.35712	2.50083	enriched			-1.08868	2.60834
General transcription factor II-I	P78347	GTF2I	13	54	17.6	1.3e-19	112417	HUMAN	2	5	1	8	4	8	10	6	10		2	5	1	8	4	8	10	6	10		0.75	1.875	0.375	3	1.5	3	3.75	2.25	3.75		-0.415037	0.906891	-1.41504	1.58496	0.584963	1.58496	1.90689	1.16993	1.90689		-0.307728	1.25163	0.973481		1.66124	1.28941				-0.409606	0.421867
Beta-2-syntrophin	Q13425	SNTB2	5	6	10.2	1e-05	57950.1	HUMAN	#N/A	#N/A	1	2	1	2	#N/A	#N/A	#N/A		0.5	0.5	1	2	1	2	0.5	0.5	0.5		0.75	0.75	1.5	3	1.5	3	0.75	0.75	0.75		-0.415037	-0.415037	0.584963	1.58496	0.584963	1.58496	-0.415037	-0.415037	-0.415037		-0.0817042	1.25163	1.32403	enriched	-0.415037	0.427243				1.66667	2.12549
Spermatid perinuclear RNA-binding protein	Q96SI9	STRBP	6	22	8.8	2.1e-14	73653.2	HUMAN	1	2	1	4	4	2	3	3	2		1	2	1	4	4	2	3	3	2		0.75	1.5	0.75	3	3	1.5	2.25	2.25	1.5		-0.415037	0.584963	-0.415037	1.58496	1.58496	0.584963	1.16993	1.16993	0.584963		-0.0817042	1.25163	1.32403	enriched	0.974938	1.28307				0.276692	0.289634
Carbonyl reductase [NADPH] 1	P16152	CBR1	7	21	34.7	5.3e-11	30375.2	HUMAN	#N/A	1	#N/A	4	#N/A	2	3	5	5		0.5	1	0.5	4	0.5	2	3	5	5		0.75	1.5	0.75	6	0.75	3	4.5	7.5	7.5		-0.415037	0.584963	-0.415037	2.58496	-0.415037	1.58496	2.16993	2.90689	2.90689		-0.0817042	1.25163	0.637895		2.66124	2.56966	enriched			-1.40961	0.702313
Interferon-induced, double-stranded RNA-activated protein kinase	P19525	EIF2AK2	8	22	16.9	8.2e-09	62094.8	HUMAN	#N/A	1	#N/A	1	1	4	5	4	6		0.5	1	0.5	1	1	4	5	4	6		0.75	1.5	0.75	1.5	1.5	6	7.5	6	9		-0.415037	0.584963	-0.415037	0.584963	0.584963	2.58496	2.90689	2.58496	3.16993		-0.0817042	1.25163	0.829304		2.88726	2.86629	enriched			-1.63563	1.11835
Scaffold attachment factor B1	Q15424	SAFB	18	62	29	2.5e-14	102642	HUMAN	4	5	2	11	6	10	8	10	6		4	5	2	11	6	10	8	10	6		1.09091	1.36364	0.545455	3	1.63636	2.72727	2.18182	2.72727	1.63636		0.125531	0.447459	-0.874469	1.58496	0.710493	1.44746	1.12553	1.44746	0.710493		-0.100493	1.24764	1.31072	enriched	1.09449	1.24264				0.153144	0.1673
Leucine-rich repeat-containing protein 47	Q8N1G4	LRRC47	6	20	13.7	2.9e-12	63473.5	HUMAN	1	2	#N/A	5	2	2	1	3	3		1	2	0.5	5	2	2	1	3	3		0.857143	1.71429	0.428571	4.28571	1.71429	1.71429	0.857143	2.57143	2.57143		-0.222392	0.777608	-1.22239	2.09954	0.777608	0.777608	-0.222392	1.36257	1.36257		-0.222392	1.21825	0.926946		0.834249	0.605024				0.384001	0.217176
60S ribosomal protein L32	P62910	RPL32	8	53	38.5	1.1e-12	15859.9	HUMAN	3	4	2	7	6	8	8	8	7		3	4	2	7	6	8	8	8	7		1	1.33333	0.666667	2.33333	2	2.66667	2.66667	2.66667	2.33333		0	0.415037	-0.584963	1.22239	1	1.41504	1.41504	1.41504	1.22239		-0.0566417	1.21248	1.808	enriched	1.35082	2.0432	enriched			-0.138346	0.435762
Serine/arginine repetitive matrix protein 2	Q9UQ35	SRRM2	76	334	34.6	5e-18	299617	HUMAN	30	24	22	78	43	60	25	27	25		30	24	22	78	43	60	25	27	25		1.18421	0.947368	0.868421	3.07895	1.69737	2.36842	0.986842	1.06579	0.986842		0.243926	-0.0780025	-0.203533	1.62244	0.7633	1.24393	-0.0191088	0.0919225	-0.0191088		-0.0125368	1.20989	1.9097	enriched	0.0179016	0.0774953				1.19199	2.04481
Core histone macro-H2A.1	O75367	H2AFY	5	6	18	1.5e-12	39617.4	HUMAN	#N/A	#N/A	#N/A	#N/A	#N/A	6	#N/A	#N/A	#N/A		0.5	0.5	0.5	0.5	0.5	6	0.5	0.5	0.5		1	1	1	1	1	12	1	1	1		0	0	0	0	0	3.58496	0	0	0		0	1.19499	0.427243		0	#DIV/0!	#DIV/0!			1.19499	0.427243
10 kDa heat shock protein, mitochondrial	P61604	HSPE1	9	69	66.7	8.7e-10	10931.8	HUMAN	#N/A	#N/A	#N/A	1	3	#N/A	23	24	18		0.5	0.5	0.5	1	3	0.5	23	24	18		1	1	1	2	6	1	46	48	36		0	0	0	1	2.58496	0	5.52356	5.58496	5.16993		0	1.19499	0.726993		5.42615	5.71462	enriched			-4.23116	2.28512		enriched
Roquin-1	Q5TC82	RC3H1	6	17	10.6	1.6e-14	125738	HUMAN	#N/A	#N/A	#N/A	3	#N/A	1	6	4	3		0.5	0.5	0.5	3	0.5	1	6	4	3		1	1	1	6	1	2	12	8	6		0	0	0	2.58496	0	1	3.58496	3	2.58496		0	1.19499	0.726993		3.05664	3.3385	enriched			-1.86165	1.08518
G2/mitotic-specific cyclin-B1	P14635	CCNB1	8	22	16.2	2.3e-10	48337.9	HUMAN	#N/A	#N/A	#N/A	1	3	#N/A	7	5	6		0.5	0.5	0.5	1	3	0.5	7	5	6		1	1	1	2	6	1	14	10	12		0	0	0	1	2.58496	0	3.80735	3.32193	3.58496		0	1.19499	0.726993		3.57142	4.8495	enriched			-2.37643	1.44286
Kinesin-like protein KIF11	P52732	KIF11	6	10	9.6	1.6e-14	119160	HUMAN	#N/A	#N/A	#N/A	3	#N/A	1	2	3	#N/A		0.5	0.5	0.5	3	0.5	1	2	3	0.5		1	1	1	6	1	2	4	6	1		0	0	0	2.58496	0	1	2	2.58496	0		0	1.19499	0.726993		1.52832	0.911685				-0.333333	0.111174
Transforming acidic coiled-coil-containing protein 3	Q9Y6A5	TACC3	5	13	15	2e-14	90360.4	HUMAN	#N/A	#N/A	#N/A	3	#N/A	1	2	4	3		0.5	0.5	0.5	3	0.5	1	2	4	3		1	1	1	6	1	2	4	8	6		0	0	0	2.58496	0	1	2	3	2.58496		0	1.19499	0.726993		2.52832	3.0204	enriched			-1.33333	0.760361
WD repeat-containing protein 92	Q96MX6	WDR92	4	4	22.1	1.1e-16	39740.8	HUMAN	#N/A	#N/A	#N/A	3	1	#N/A	#N/A	#N/A	#N/A		0.5	0.5	0.5	3	1	0.5	0.5	0.5	0.5		1	1	1	6	2	1	1	1	1		0	0	0	2.58496	1	0	0	0	0		0	1.19499	0.726993		0	#DIV/0!	#DIV/0!			1.19499	0.726993
Histone H2AX	P16104	H2AFX	3	19	27.3	9e-13	15144.7	HUMAN	1	1	1	2	2	3	2	4	3		1	1	1	2	2	3	2	4	3		1	1	1	2	2	3	2	4	3		0	0	0	1	1	1.58496	1	2	1.58496		0	1.19499	2.44468	enriched	1.52832	2.20645	enriched			-0.333333	0.404249
Histone H2A type 1-A	Q96QV6	HIST1H2AA	3	19	29.8	9e-13	14233.6	HUMAN	1	1	1	2	2	3	2	4	3		1	1	1	2	2	3	2	4	3		1	1	1	2	2	3	2	4	3		0	0	0	1	1	1.58496	1	2	1.58496		0	1.19499	2.44468	enriched	1.52832	2.20645	enriched			-0.333333	0.404249
Thyroid receptor-interacting protein 11	Q15643	TRIP11	3	5	2.4	2.8e-12	227588	HUMAN	#N/A	#N/A	#N/A	3	1	#N/A	#N/A	#N/A	1		0.5	0.5	0.5	3	1	0.5	0.5	0.5	1		1	1	1	6	2	1	1	1	2		0	0	0	2.58496	1	0	0	0	1		0	1.19499	0.726993		0.333333	0.427243				0.861654	0.450695
Vacuolar protein sorting-associated protein 35	Q96QK1	VPS35	5	8	8.8	1e-07	91707.8	HUMAN	#N/A	#N/A	#N/A	1	#N/A	3	1	#N/A	2		0.5	0.5	0.5	1	0.5	3	1	0.5	2		1	1	1	2	1	6	2	1	4		0	0	0	1	0	2.58496	1	0	2		0	1.19499	0.726993		1	0.800512				0.194988	0.0720328
SWI/SNF complex subunit SMARCC2	Q8TAQ2	SMARCC2	3	5	4.9	2.3e-07	132880	HUMAN	#N/A	#N/A	#N/A	3	#N/A	1	#N/A	#N/A	#N/A		0.5	0.5	0.5	3	0.5	1	0.5	0.5	0.5		1	1	1	6	1	2	1	1	1		0	0	0	2.58496	0	1	0	0	0		0	1.19499	0.726993		0	#DIV/0!	#DIV/0!			1.19499	0.726993
Guanine nucleotide-binding protein G(I)/G(S)/G(T) subunit beta-2	P62879	GNB2	3	4	14.7	0.00013	37331.4	HUMAN	#N/A	#N/A	#N/A	1	#N/A	3	#N/A	#N/A	#N/A		0.5	0.5	0.5	1	0.5	3	0.5	0.5	0.5		1	1	1	2	1	6	1	1	1		0	0	0	1	0	2.58496	0	0	0		0	1.19499	0.726993		0	#DIV/0!	#DIV/0!			1.19499	0.726993
BAG family molecular chaperone regulator 2	O95816	BAG2	12	31	59.2	2.4e-15	23772.1	HUMAN	2	3	3	11	2	10	#N/A	#N/A	#N/A		2	3	3	11	2	10	0.5	0.5	0.5		0.75	1.125	1.125	4.125	0.75	3.75	0.1875	0.1875	0.1875		-0.415037	0.169925	0.169925	2.04439	-0.415037	1.90689	-2.41504	-2.41504	-2.41504		-0.0250625	1.17875	0.664295		-2.41504	3.59443				3.59379	1.96705	enriched
F-box only protein 50	Q6ZVX7	NCCRP1	4	12	19.3	7.6e-12	30847.3	HUMAN	1	#N/A	2	2	3	3	#N/A	#N/A	#N/A		1	0.5	2	2	3	3	0.5	0.5	0.5		0.857143	0.428571	1.71429	1.71429	2.57143	2.57143	0.428571	0.428571	0.428571		-0.222392	-1.22239	0.777608	0.777608	1.36257	1.36257	-1.22239	-1.22239	-1.22239		-0.222392	1.16758	1.07212		-1.22239	0.800512				2.38998	3.59443
EF-hand domain-containing protein D2	Q96C19	EFHD2	14	102	47.5	4.5e-13	26697.5	HUMAN	4	6	6	13	12	11	16	18	16		4	6	6	13	12	11	16	18	16		0.75	1.125	1.125	2.4375	2.25	2.0625	3	3.375	3		-0.415037	0.169925	0.169925	1.2854	1.16993	1.04439	1.58496	1.75489	1.58496		-0.0250625	1.16657	2.34496	enriched	1.6416	2.92065	enriched			-0.47503	2.21382
60S ribosomal protein L7a	P62424	RPL7A	20	145	54.1	4.4e-14	29995.9	HUMAN	8	9	10	20	19	21	18	18	22		8	9	10	20	19	21	18	18	22		0.888889	1	1.11111	2.22222	2.11111	2.33333	2	2	2.44444		-0.169925	0	0.152003	1.152	1.078	1.22239	1	1	1.28951		-0.00597397	1.1508	3.46432	enriched	1.0965	2.92442	enriched			0.0542971	0.198779
Probable ATP-dependent RNA helicase DDX17	Q92841	DDX17	37	219	47.7	1.4e-15	80273.1	HUMAN	10	12	11	22	27	24	39	37	36		10	12	11	22	27	24	39	37	36		0.909091	1.09091	1	2	2.45455	2.18182	3.54545	3.36364	3.27273		-0.137504	0.125531	0	1	1.29546	1.12553	1.82597	1.75002	1.71049		-0.00399088	1.14033	3.24999	enriched	1.76216	4.53644	enriched			-0.621833	2.60097
Heterogeneous nuclear ribonucleoprotein M	P52272	HNRNPM	67	333	63.6	4.2e-19	77516.4	HUMAN	21	26	27	65	45	54	31	33	31		21	26	27	65	45	54	31	33	31		0.851351	1.05405	1.09459	2.63514	1.82432	2.18919	1.25676	1.33784	1.25676		-0.232173	0.0759489	0.130397	1.39788	0.867362	1.1304	0.329705	0.419903	0.329705		-0.00860932	1.13188	2.40944	enriched	0.359771	1.46346				0.772107	2.10918
40S ribosomal protein S24	P62847	RPS24	9	75	35.3	2.2e-15	15423.3	HUMAN	5	5	4	12	8	11	10	7	13		5	5	4	12	8	11	10	7	13		1.07143	1.07143	0.857143	2.57143	1.71429	2.35714	2.14286	1.5	2.78571		0.0995357	0.0995357	-0.222392	1.36257	0.777608	1.23704	1.09954	0.584963	1.47805		-0.00777369	1.12574	2.26148	enriched	1.05418	1.71528	enriched			0.0715571	0.0804486
rRNA 2'-O-methyltransferase fibrillarin	P22087	FBL	9	39	42.7	3.5e-15	33784.5	HUMAN	2	4	2	7	4	7	5	4	4		2	4	2	7	4	7	5	4	4		0.75	1.5	0.75	2.625	1.5	2.625	1.875	1.5	1.5		-0.415037	0.584963	-0.415037	1.39232	0.584963	1.39232	0.906891	0.584963	0.584963		-0.0817042	1.1232	1.317	enriched	0.692272	1.03809				0.430927	0.675456
ATP-dependent RNA helicase DDX3X	O00571	DDX3X	48	306	65.1	1.3e-22	73244	HUMAN	11	16	14	28	28	33	60	52	64		11	16	14	28	28	33	60	52	64		0.804878	1.17073	1.02439	2.04878	2.04878	2.41463	4.39024	3.80488	4.68293		-0.313158	0.22741	0.0347654	1.03477	1.03477	1.2718	2.1343	1.92785	2.22741		-0.016994	1.11378	2.51293	enriched	2.09652	3.50965	enriched			-0.982742	2.9356
ATPase family protein 2 homolog	Q8NB90	SPATA5	2	7	3.5	1.6e-06	97905.3	HUMAN	1	#N/A	#N/A	3	2	#N/A	1	#N/A	#N/A		1	0.5	0.5	3	2	0.5	1	0.5	0.5		1.5	0.75	0.75	4.5	3	0.75	1.5	0.75	0.75		0.584963	-0.415037	-0.415037	2.16993	1.58496	-0.415037	0.584963	-0.415037	-0.415037		-0.0817042	1.11328	0.633077		-0.0817042	0				1.19499	0.633077
Lysine--tRNA ligase	Q15046	KARS	8	22	16.8	2.5e-12	68048.7	HUMAN	#N/A	1	#N/A	#N/A	1	6	3	5	5		0.5	1	0.5	0.5	1	6	3	5	5		0.75	1.5	0.75	0.75	1.5	9	4.5	7.5	7.5		-0.415037	0.584963	-0.415037	-0.415037	0.584963	3.16993	2.16993	2.90689	2.90689		-0.0817042	1.11328	0.461325		2.66124	2.56966	enriched			-1.54795	0.636974
Peroxiredoxin-4	Q13162	PRDX4	3	15	14.8	7.3e-13	30540.2	HUMAN	1	#N/A	#N/A	3	1	1	2	2	2		1	0.5	0.5	3	1	1	2	2	2		1.5	0.75	0.75	4.5	1.5	1.5	3	3	3		0.584963	-0.415037	-0.415037	2.16993	0.584963	0.584963	1.58496	1.58496	1.58496		-0.0817042	1.11328	0.891737		1.58496	2.12549	enriched			-0.471679	0.374248
60S ribosomal protein L10a	P62906	RPL10A	10	66	39.2	3.5e-25	24831.5	HUMAN	3	5	4	9	8	9	9	10	9		3	5	4	9	8	9	9	10	9		0.75	1.25	1	2.25	2	2.25	2.25	2.5	2.25		-0.415037	0.321928	0	1.16993	1	1.16993	1.16993	1.32193	1.16993		-0.0310365	1.11328	2.18151	enriched	1.22059	2.33204	enriched			-0.107309	0.636773
Tight junction protein ZO-2	Q9UDY2	TJP2	38	132	37.4	2.1e-15	133959	HUMAN	3	2	2	8	4	4	39	34	36		3	2	2	8	4	4	39	34	36		1.28571	0.857143	0.857143	3.42857	1.71429	1.71429	16.7143	14.5714	15.4286		0.36257	-0.222392	-0.222392	1.77761	0.777608	0.777608	4.06301	3.86507	3.94753		-0.0274049	1.11094	1.37609	enriched	3.95854	4.39924	enriched			-2.8476	2.96265
Annexin A2	P07355	ANXA2	34	324	76.1	6.1e-16	38604.4	HUMAN	13	17	19	34	34	37	54	55	61		13	17	19	34	34	37	54	55	61		0.795918	1.04082	1.16327	2.08163	2.08163	2.26531	3.30612	3.36735	3.73469		-0.329308	0.0577155	0.21818	1.05772	1.05772	1.17971	1.72514	1.75161	1.90099		-0.017804	1.09838	2.57923	enriched	1.79258	3.34175	enriched			-0.694202	3.28031
Calpain-2 catalytic subunit	P17655	CAPN2	8	22	19.1	9.2e-15	79996	HUMAN	#N/A	4	1	3	5	4	1	2	2		0.5	4	1	3	5	4	1	2	2		0.272727	2.18182	0.545455	1.63636	2.72727	2.18182	0.545455	1.09091	1.09091		-1.87447	1.12553	-0.874469	0.710493	1.44746	1.12553	-0.874469	0.125531	0.125531		-0.541136	1.09449	0.836278		-0.207802	0.129877				1.3023	1.52008
Heat shock protein HSP 90-alpha	P07900	HSP90AA1	44	258	62.2	6.7e-19	84660.4	HUMAN	18	28	21	58	44	42	15	17	16		18	28	21	58	44	42	15	17	16		0.80597	1.25373	0.940299	2.59701	1.97015	1.8806	0.671642	0.761194	0.716418		-0.311202	0.326228	-0.0888093	1.37685	0.978305	0.911191	-0.574236	-0.393664	-0.481127		-0.0245942	1.08878	2.03253	enriched	-0.483009	1.1116				1.57179	3.28026
Arginine--tRNA ligase, cytoplasmic	P54136	RARS	28	98	47.4	8.1e-13	75379.7	HUMAN	11	9	7	26	19	14	3	4	4		11	9	7	26	19	14	3	4	4		1.22222	1	0.777778	2.88889	2.11111	1.55556	0.333333	0.444444	0.444444		0.289507	0	-0.36257	1.53051	1.078	0.63743	-1.58496	-1.16993	-1.16993		-0.0243545	1.08198	1.58934	enriched	-1.30827	2.27016				2.39025	2.91276
40S ribosomal protein S23	P62266	RPS23	7	55	49	1.2e-18	15807.7	HUMAN	3	4	2	7	7	5	8	9	10		3	4	2	7	7	5	8	9	10		1	1.33333	0.666667	2.33333	2.33333	1.66667	2.66667	3	3.33333		0	0.415037	-0.584963	1.22239	1.22239	0.736966	1.41504	1.58496	1.73697		-0.0566417	1.06058	1.54963	enriched	1.57899	2.23596	enriched			-0.518405	1.30165
Eukaryotic translation initiation factor 3 subunit D	O15371	EIF3D	12	43	31	1.5e-19	63973.3	HUMAN	#N/A	2	#N/A	3	6	#N/A	12	9	10		0.5	2	0.5	3	6	0.5	12	9	10		0.5	2	0.5	3	6	0.5	12	9	10		-1	1	-1	1.58496	2.58496	-1	3.58496	3.16993	3.32193		-0.333333	1.05664	0.479458		3.35894	2.25885	enriched			-2.3023	1.00486
Nascent polypeptide-associated complex subunit alpha	Q13765	NACA	4	22	25.6	1.3e-12	23384.1	HUMAN	#N/A	2	#N/A	1	3	3	4	4	5		0.5	2	0.5	1	3	3	4	4	5		0.5	2	0.5	1	3	3	4	4	5		-1	1	-1	0	1.58496	1.58496	2	2	2.32193		-0.333333	1.05664	0.750593		2.10731	1.64844	enriched			-1.05067	0.909697
Serine/threonine-protein phosphatase PGAM5, mitochondrial	Q96HS1	PGAM5	17	104	51.6	1.5e-14	32004.7	HUMAN	8	8	8	19	14	17	11	9	10		8	8	8	19	14	17	11	9	10		1	1	1	2.375	1.75	2.125	1.375	1.125	1.25		0	0	0	1.24793	0.807355	1.08746	0.459432	0.169925	0.321928		0	1.04758	2.90631	enriched	0.317095	1.71613				0.730487	2.04996
Trifunctional purine biosynthetic protein adenosine-3	P22102	GART	15	38	25.2	2.1e-16	107768	HUMAN	4	4	2	7	9	5	3	2	2		4	4	2	7	9	5	3	2	2		1.2	1.2	0.6	2.1	2.7	1.5	0.9	0.6	0.6		0.263034	0.263034	-0.736966	1.07039	1.43296	0.584963	-0.152003	-0.736966	-0.736966		-0.0702989	1.02944	1.24694		-0.541978	0.539112				1.57142	2.12869
SH3 and PX domain-containing protein 2A	Q5TCZ1	SH3PXD2A	3	7	3	3.7e-08	125290	HUMAN	#N/A	#N/A	#N/A	1	2	#N/A	2	1	1		0.5	0.5	0.5	1	2	0.5	2	1	1		1	1	1	2	4	1	4	2	2		0	0	0	1	2	0	2	1	1		0	1	0.800512		1.33333	1.79236	enriched			-0.333333	0.191566
Large subunit GTPase 1 homolog	Q9H089	LSG1	31	89	47	4.3e-17	75226	HUMAN	#N/A	#N/A	#N/A	2	#N/A	1	29	28	28		0.5	0.5	0.5	2	0.5	1	29	28	28		1	1	1	4	1	2	58	56	56		0	0	0	2	0	1	5.85798	5.80735	5.80735		0	1	0.800512		5.82423	9.37382	enriched			-4.82423	2.94947		enriched
Targeting protein for Xklp2	Q9ULW0	TPX2	29	85	41	7.9e-14	85653.8	HUMAN	#N/A	#N/A	#N/A	1	#N/A	2	24	28	29		0.5	0.5	0.5	1	0.5	2	24	28	29		1	1	1	2	1	4	48	56	58		0	0	0	1	0	2	5.58496	5.80735	5.85798		0	1	0.800512		5.7501	6.56711	enriched			-4.7501	2.90723		enriched
Importin-8	O15397	IPO8	2	4	1.9	4.2e-07	119939	HUMAN	#N/A	#N/A	#N/A	#N/A	2	1	#N/A	#N/A	1		0.5	0.5	0.5	0.5	2	1	0.5	0.5	1		1	1	1	1	4	2	1	1	2		0	0	0	0	2	1	0	0	1		0	1	0.800512		0.333333	0.427243				0.666667	0.427243
Aurora kinase A	O14965	AURKA	4	10	13.2	3.4e-11	45809.7	HUMAN	#N/A	#N/A	#N/A	1	1	1	2	2	3		0.5	0.5	0.5	1	1	1	2	2	3		1	1	1	2	2	2	4	4	6		0	0	0	1	1	1	2	2	2.58496		0	1	#DIV/0!	#DIV/0!	2.19499	3.45006	enriched			-1.19499	2.44468
Breast cancer anti-estrogen resistance protein 3	O75815	BCAR3	25	58	38.1	1.9e-15	92566.4	HUMAN	#N/A	#N/A	#N/A	1	2	#N/A	19	18	18		0.5	0.5	0.5	1	2	0.5	19	18	18		1	1	1	2	4	1	38	36	36		0	0	0	1	2	0	5.24793	5.16993	5.16993		0	1	0.800512		5.19593	8.42462	enriched			-4.19593	2.71867		enriched
PC4 and SFRS1-interacting protein	O75475	PSIP1	5	13	13	3.6e-15	60103.7	HUMAN	#N/A	#N/A	#N/A	1	1	1	3	5	2		0.5	0.5	0.5	1	1	1	3	5	2		1	1	1	2	2	2	6	10	4		0	0	0	1	1	1	2.58496	3.32193	2		0	1	#DIV/0!	#DIV/0!	2.63563	2.63373	enriched			-1.63563	1.89005
Cyclin-dependent kinase 11B	P21127	CDK11B	27	79	29.2	3.3e-12	92620.6	HUMAN	#N/A	#N/A	#N/A	#N/A	1	2	27	24	24		0.5	0.5	0.5	0.5	1	2	27	24	24		1	1	1	1	2	4	54	48	48		0	0	0	0	1	2	5.75489	5.58496	5.58496		0	1	0.800512		5.6416	7.21521	enriched			-4.6416	2.87837		enriched
HBS1-like protein	Q9Y450	HBS1L	17	51	36	6.3e-15	75473.6	HUMAN	#N/A	#N/A	#N/A	2	#N/A	1	17	14	17		0.5	0.5	0.5	2	0.5	1	17	14	17		1	1	1	4	1	2	34	28	34		0	0	0	2	0	1	5.08746	4.80735	5.08746		0	1	0.800512		4.99409	6.13587	enriched			-3.99409	2.619		enriched
Transgelin	Q01995	TAGLN	18	64	65.2	4.9e-12	22611.1	HUMAN	#N/A	#N/A	#N/A	1	#N/A	2	21	21	19		0.5	0.5	0.5	1	0.5	2	21	21	19		1	1	1	2	1	4	42	42	38		0	0	0	1	0	2	5.39232	5.39232	5.24793		0	1	0.800512		5.34419	7.40395	enriched			-4.34419	2.77153		enriched
Integrin-linked protein kinase	Q13418	ILK	20	51	48.7	2e-22	51419.7	HUMAN	#N/A	#N/A	#N/A	1	2	#N/A	13	19	16		0.5	0.5	0.5	1	2	0.5	13	19	16		1	1	1	2	4	1	26	38	32		0	0	0	1	2	0	4.70044	5.24793	5		0	1	0.800512		4.98279	5.21695	enriched			-3.98279	2.57663		enriched
Coiled-coil domain-containing protein 50	Q8IVM0	CCDC50	14	50	49.3	7.2e-22	35822.3	HUMAN	#N/A	#N/A	#N/A	2	#N/A	1	16	14	17		0.5	0.5	0.5	2	0.5	1	16	14	17		1	1	1	4	1	2	32	28	34		0	0	0	2	0	1	5	4.80735	5.08746		0	1	0.800512		4.96494	6.33547	enriched			-3.96494	2.61157		enriched
Myotubularin-related protein 6	Q9Y217	MTMR6	12	29	26.6	8.1e-17	71968.6	HUMAN	#N/A	#N/A	#N/A	1	#N/A	2	8	8	10		0.5	0.5	0.5	1	0.5	2	8	8	10		1	1	1	2	1	4	16	16	20		0	0	0	1	0	2	4	4	4.32193		0	1	0.800512		4.10731	5.5555	enriched			-3.10731	2.21306		enriched
cAMP-regulated phosphoprotein 19	P56211	ARPP19	7	23	59.8	3.5e-13	12323.1	HUMAN	#N/A	#N/A	#N/A	1	1	1	7	7	5		0.5	0.5	0.5	1	1	1	7	7	5		1	1	1	2	2	2	14	14	10		0	0	0	1	1	1	3.80735	3.80735	3.32193		0	1	#DIV/0!	#DIV/0!	3.64555	4.63857	enriched			-2.64555	4.08665
Upstream-binding protein 1	Q9NZI7	UBP1	10	31	23.3	9.4e-12	60491.6	HUMAN	#N/A	#N/A	#N/A	2	1	#N/A	10	9	9		0.5	0.5	0.5	2	1	0.5	10	9	9		1	1	1	4	2	1	20	18	18		0	0	0	2	1	0	4.32193	4.16993	4.16993		0	1	0.800512		4.22059	6.90483	enriched			-3.22059	2.28956		enriched
Nuclear factor 1 B-type	O00712	NFIB	3	12	8.3	8.4e-08	47442.3	HUMAN	#N/A	#N/A	#N/A	1	1	1	3	3	3		0.5	0.5	0.5	1	1	1	3	3	3		1	1	1	2	2	2	6	6	6		0	0	0	1	1	1	2.58496	2.58496	2.58496		0	1	#DIV/0!	#DIV/0!	2.58496	#DIV/0!	#DIV/0!			-1.58496	#DIV/0!	#DIV/0!	#DIV/0!
Inositol hexakisphosphate and diphosphoinositol-pentakisphosphate kinase 2	O43314	PPIP5K2	11	31	12.2	4.4e-12	140408	HUMAN	#N/A	#N/A	#N/A	1	1	1	9	11	8		0.5	0.5	0.5	1	1	1	9	11	8		1	1	1	2	2	2	18	22	16		0	0	0	1	1	1	4.16993	4.45943	4		0	1	#DIV/0!	#DIV/0!	4.20979	5.2119	enriched			-3.20979	4.74287		enriched
Myocyte-specific enhancer factor 2D	Q14814	MEF2D	10	29	29.4	2.8e-16	55938.3	HUMAN	#N/A	#N/A	#N/A	2	#N/A	1	9	8	9		0.5	0.5	0.5	2	0.5	1	9	8	9		1	1	1	4	1	2	18	16	18		0	0	0	2	0	1	4.16993	4	4.16993		0	1	0.800512		4.11328	6.66661	enriched			-3.11328	2.23504		enriched
Integrator complex subunit 1	Q8N201	INTS1	12	23	7.1	2e-13	244300	HUMAN	#N/A	#N/A	#N/A	2	1	#N/A	10	5	5		0.5	0.5	0.5	2	1	0.5	10	5	5		1	1	1	4	2	1	20	10	10		0	0	0	2	1	0	4.32193	3.32193	3.32193		0	1	0.800512		3.65526	3.40571	enriched			-2.65526	1.78617
SLAIN motif-containing protein 2	Q9P270	SLAIN2	9	29	23.4	7.3e-16	62543.9	HUMAN	#N/A	#N/A	#N/A	2	#N/A	1	8	10	8		0.5	0.5	0.5	2	0.5	1	8	10	8		1	1	1	4	1	2	16	20	16		0	0	0	2	0	1	4	4.32193	4		0	1	0.800512		4.10731	5.5555	enriched			-3.10731	2.21306		enriched
Transcription factor jun-B	P17275	JUNB	7	15	30.5	6.4e-26	35879.6	HUMAN	#N/A	#N/A	#N/A	#N/A	2	1	6	4	2		0.5	0.5	0.5	0.5	2	1	6	4	2		1	1	1	1	4	2	12	8	4		0	0	0	0	2	1	3.58496	3	2		0	1	0.800512		2.86165	2.45913	enriched			-1.86165	1.18289
Negative elongation factor A	Q9H3P2	NELFA	10	29	26.7	1.3e-11	57277.3	HUMAN	#N/A	#N/A	#N/A	2	#N/A	1	10	6	10		0.5	0.5	0.5	2	0.5	1	10	6	10		1	1	1	4	1	2	20	12	20		0	0	0	2	0	1	4.32193	3.58496	4.32193		0	1	0.800512		4.07627	4.11204	enriched			-3.07627	2.09543		enriched
Bromodomain-containing protein 4	O60885	BRD4	12	34	9.5	1.7e-10	152220	HUMAN	#N/A	#N/A	#N/A	1	#N/A	2	10	10	11		0.5	0.5	0.5	1	0.5	2	10	10	11		1	1	1	2	1	4	20	20	22		0	0	0	1	0	2	4.32193	4.32193	4.45943		0	1	0.800512		4.36776	7.13843	enriched			-3.36776	2.36112		enriched
Importin subunit alpha-5	P52294	KPNA1	9	23	21.6	7.1e-15	60222.3	HUMAN	#N/A	#N/A	#N/A	#N/A	2	1	8	6	6		0.5	0.5	0.5	0.5	2	1	8	6	6		1	1	1	1	4	2	16	12	12		0	0	0	0	2	1	4	3.58496	3.58496		0	1	0.800512		3.72331	4.94569	enriched			-2.72331	1.99442
Dual specificity mitogen-activated protein kinase kinase 1	Q02750	MAP2K1	9	24	29.3	7.6e-16	43439.4	HUMAN	#N/A	#N/A	#N/A	2	#N/A	1	6	6	9		0.5	0.5	0.5	2	0.5	1	6	6	9		1	1	1	4	1	2	12	12	18		0	0	0	2	0	1	3.58496	3.58496	4.16993		0	1	0.800512		3.77995	4.37943	enriched			-2.77995	1.98615
E3 ubiquitin-protein ligase RNF113A	O15541	RNF113A	10	28	23	2.3e-13	38787.5	HUMAN	#N/A	#N/A	#N/A	2	1	#N/A	9	8	8		0.5	0.5	0.5	2	1	0.5	9	8	8		1	1	1	4	2	1	18	16	16		0	0	0	2	1	0	4.16993	4	4		0	1	0.800512		4.05664	6.64254	enriched			-3.05664	2.20645		enriched
DnaJ homolog subfamily B member 1	P25685	DNAJB1	8	21	27.1	1.3e-14	38044.4	HUMAN	#N/A	#N/A	#N/A	1	1	1	4	8	6		0.5	0.5	0.5	1	1	1	4	8	6		1	1	1	2	2	2	8	16	12		0	0	0	1	1	1	3	4	3.58496		0	1	#DIV/0!	#DIV/0!	3.52832	3.58148	enriched			-2.52832	3.0204
Serine/threonine-protein phosphatase 4 regulatory subunit 3A	Q6IN85	PPP4R3A	10	25	15.2	1.1e-11	95369.1	HUMAN	#N/A	#N/A	#N/A	1	1	1	8	7	7		0.5	0.5	0.5	1	1	1	8	7	7		1	1	1	2	2	2	16	14	14		0	0	0	1	1	1	4	3.80735	3.80735		0	1	#DIV/0!	#DIV/0!	3.87157	6.34365	enriched			-2.87157	5.82523
Caspase-3	P42574	CASP3	8	15	33.6	5.6e-17	31608.2	HUMAN	#N/A	#N/A	#N/A	1	1	1	3	5	4		0.5	0.5	0.5	1	1	1	3	5	4		1	1	1	2	2	2	6	10	8		0	0	0	1	1	1	2.58496	3.32193	3		0	1	#DIV/0!	#DIV/0!	2.96896	3.81103	enriched			-1.96896	3.116
Stromal membrane-associated protein 2	Q8WU79	SMAP2	5	17	11.4	4.3e-08	46786.4	HUMAN	#N/A	#N/A	#N/A	#N/A	2	1	5	5	4		0.5	0.5	0.5	0.5	2	1	5	5	4		1	1	1	1	4	2	10	10	8		0	0	0	0	2	1	3.32193	3.32193	3		0	1	0.800512		3.21462	5.13104	enriched			-2.21462	1.70811
Cyclin-T1	O60563	CCNT1	8	15	14.2	7e-16	80685.3	HUMAN	#N/A	#N/A	#N/A	1	1	1	6	2	4		0.5	0.5	0.5	1	1	1	6	2	4		1	1	1	2	2	2	12	4	8		0	0	0	1	1	1	3.58496	2	3		0	1	#DIV/0!	#DIV/0!	2.86165	2.45913	enriched			-1.86165	1.8007
Extended synaptotagmin-2	A0FGR8	ESYT2	6	14	9.3	1.5e-12	102358	HUMAN	#N/A	#N/A	#N/A	1	1	1	6	2	3		0.5	0.5	0.5	1	1	1	6	2	3		1	1	1	2	2	2	12	4	6		0	0	0	1	1	1	3.58496	2	2.58496		0	1	#DIV/0!	#DIV/0!	2.72331	2.38018	enriched			-1.72331	1.69036
Genetic suppressor element 1	Q14687	GSE1	6	16	8.9	2e-14	136165	HUMAN	#N/A	#N/A	#N/A	1	2	#N/A	4	2	3		0.5	0.5	0.5	1	2	0.5	4	2	3		1	1	1	2	4	1	8	4	6		0	0	0	1	2	0	3	2	2.58496		0	1	0.800512		2.52832	3.0204	enriched			-1.52832	1.11234
Casein kinase II subunit alpha	P68400	CSNK2A1	5	15	18.7	2.8e-15	45144	HUMAN	#N/A	#N/A	#N/A	1	1	1	3	5	4		0.5	0.5	0.5	1	1	1	3	5	4		1	1	1	2	2	2	6	10	8		0	0	0	1	1	1	2.58496	3.32193	3		0	1	#DIV/0!	#DIV/0!	2.96896	3.81103	enriched			-1.96896	3.116
Late cornified envelope protein 2B	O14633	LCE2B	2	3	36.4	6.1e-33	11219.1	HUMAN	#N/A	#N/A	#N/A	1	#N/A	2	#N/A	#N/A	#N/A		0.5	0.5	0.5	1	0.5	2	0.5	0.5	0.5		1	1	1	2	1	4	1	1	1		0	0	0	1	0	2	0	0	0		0	1	0.800512		0	#DIV/0!	#DIV/0!			1	0.800512
Ribosomal L1 domain-containing protein 1	O76021	RSL1D1	6	17	16.3	1.6e-11	54973	HUMAN	#N/A	#N/A	#N/A	1	1	1	5	5	4		0.5	0.5	0.5	1	1	1	5	5	4		1	1	1	2	2	2	10	10	8		0	0	0	1	1	1	3.32193	3.32193	3		0	1	#DIV/0!	#DIV/0!	3.21462	5.13104	enriched			-2.21462	4.48726
Caveolin-1	Q03135	CAV1	5	17	29.2	1.2e-13	20471.8	HUMAN	#N/A	#N/A	#N/A	1	1	1	4	5	5		0.5	0.5	0.5	1	1	1	4	5	5		1	1	1	2	2	2	8	10	10		0	0	0	1	1	1	3	3.32193	3.32193		0	1	#DIV/0!	#DIV/0!	3.21462	5.13104	enriched			-2.21462	4.48726
Myc box-dependent-interacting protein 1	O00499	BIN1	4	9	12.6	1.8e-11	64699.9	HUMAN	#N/A	#N/A	#N/A	2	1	#N/A	2	3	1		0.5	0.5	0.5	2	1	0.5	2	3	1		1	1	1	4	2	1	4	6	2		0	0	0	2	1	0	2	2.58496	1		0	1	0.800512		1.86165	1.8007	enriched			-0.861654	0.510151
Coiled-coil domain-containing protein 43	Q96MW1	CCDC43	4	15	26.3	6.7e-19	25248.4	HUMAN	#N/A	#N/A	#N/A	1	1	1	4	4	4		0.5	0.5	0.5	1	1	1	4	4	4		1	1	1	2	2	2	8	8	8		0	0	0	1	1	1	3	3	3		0	1	#DIV/0!	#DIV/0!	3	#DIV/0!	#DIV/0!			-2	#DIV/0!	#DIV/0!	#DIV/0!
Synaptojanin-2	O15056	SYNJ2	5	10	7.5	7.6e-11	165539	HUMAN	#N/A	#N/A	#N/A	2	1	#N/A	3	2	2		0.5	0.5	0.5	2	1	0.5	3	2	2		1	1	1	4	2	1	6	4	4		0	0	0	2	1	0	2.58496	2	2		0	1	0.800512		2.19499	3.45006	enriched			-1.19499	0.915709
ATP-binding cassette sub-family F member 2	Q9UG63	ABCF2	5	14	9.5	4.4e-11	71290.9	HUMAN	#N/A	#N/A	#N/A	2	#N/A	1	4	4	3		0.5	0.5	0.5	2	0.5	1	4	4	3		1	1	1	4	1	2	8	8	6		0	0	0	2	0	1	3	3	2.58496		0	1	0.800512		2.86165	4.49119	enriched			-1.86165	1.45603
AP-3 complex subunit mu-1	Q9Y2T2	AP3M1	5	9	18.4	2.4e-10	46939.6	HUMAN	#N/A	#N/A	#N/A	1	#N/A	2	2	1	3		0.5	0.5	0.5	1	0.5	2	2	1	3		1	1	1	2	1	4	4	2	6		0	0	0	1	0	2	2	1	2.58496		0	1	0.800512		1.86165	1.8007	enriched			-0.861654	0.510151
Wings apart-like protein homolog	Q7Z5K2	WAPL	5	11	7.4	1.2e-09	132947	HUMAN	#N/A	#N/A	#N/A	2	1	#N/A	4	2	2		0.5	0.5	0.5	2	1	0.5	4	2	2		1	1	1	4	2	1	8	4	4		0	0	0	2	1	0	3	2	2		0	1	0.800512		2.33333	2.65913	enriched			-1.33333	0.935106
Breast carcinoma-amplified sequence 3	Q9H6U6	BCAS3	5	8	10.9	6.1e-12	101238	HUMAN	#N/A	#N/A	#N/A	4	#N/A	#N/A	1	1	1		0.5	0.5	0.5	4	0.5	0.5	1	1	1		1	1	1	8	1	1	2	2	2		0	0	0	3	0	0	1	1	1		0	1	0.427243		1	#DIV/0!	#DIV/0!			0	0
Transcription factor AP-1	P05412	JUN	3	12	13	8.8e-14	35675.9	HUMAN	#N/A	#N/A	#N/A	1	1	1	4	4	1		0.5	0.5	0.5	1	1	1	4	4	1		1	1	1	2	2	2	8	8	2		0	0	0	1	1	1	3	3	1		0	1	#DIV/0!	#DIV/0!	2.33333	1.60387	enriched			-1.33333	0.935106
pre-mRNA 3' end processing protein WDR33	Q9C0J8	WDR33	5	13	5	4.8e-09	145892	HUMAN	#N/A	#N/A	#N/A	1	#N/A	2	4	4	2		0.5	0.5	0.5	1	0.5	2	4	4	2		1	1	1	2	1	4	8	8	4		0	0	0	1	0	2	3	3	2		0	1	0.800512		2.66667	2.87815	enriched			-1.66667	1.17544
Zinc finger protein 148	Q9UQR1	ZNF148	3	6	6	1.6e-13	88976.9	HUMAN	#N/A	#N/A	#N/A	1	#N/A	2	1	1	1		0.5	0.5	0.5	1	0.5	2	1	1	1		1	1	1	2	1	4	2	2	2		0	0	0	1	0	2	1	1	1		0	1	0.800512		1	#DIV/0!	#DIV/0!			0	0
Importin subunit alpha-1	P52292	KPNA2	4	9	13.8	3.3e-11	57862.4	HUMAN	#N/A	#N/A	#N/A	1	1	1	1	2	2		0.5	0.5	0.5	1	1	1	1	2	2		1	1	1	2	2	2	2	4	4		0	0	0	1	1	1	1	2	2		0	1	#DIV/0!	#DIV/0!	1.66667	2.12549	enriched			-0.666667	0.935106
Serine/threonine-protein phosphatase 2A 56 kDa regulatory subunit delta isoform	Q14738	PPP2R5D	5	11	12	2.3e-09	69992.4	HUMAN	#N/A	#N/A	#N/A	1	1	1	2	2	4		0.5	0.5	0.5	1	1	1	2	2	4		1	1	1	2	2	2	4	4	8		0	0	0	1	1	1	2	2	3		0	1	#DIV/0!	#DIV/0!	2.33333	2.65913	enriched			-1.33333	1.79236
Spectrin beta chain, non-erythrocytic 1	Q01082	SPTBN1	5	5	4	1.1e-10	274612	HUMAN	#N/A	#N/A	#N/A	4	#N/A	#N/A	#N/A	#N/A	#N/A		0.5	0.5	0.5	4	0.5	0.5	0.5	0.5	0.5		1	1	1	8	1	1	1	1	1		0	0	0	3	0	0	0	0	0		0	1	0.427243		0	#DIV/0!	#DIV/0!			1	0.427243
28S ribosomal protein S17, mitochondrial	Q9Y2R5	MRPS17	3	10	44.6	1.3e-10	14502.2	HUMAN	#N/A	#N/A	#N/A	2	1	#N/A	2	2	2		0.5	0.5	0.5	2	1	0.5	2	2	2		1	1	1	4	2	1	4	4	4		0	0	0	2	1	0	2	2	2		0	1	0.800512		2	#DIV/0!	#DIV/0!			-1	0.800512
Triple functional domain protein	O75962	TRIO	3	5	2.9	1.9e-14	346903	HUMAN	#N/A	#N/A	#N/A	1	2	#N/A	#N/A	1	1		0.5	0.5	0.5	1	2	0.5	0.5	1	1		1	1	1	2	4	1	1	2	2		0	0	0	1	2	0	0	1	1		0	1	0.800512		0.666667	0.935106				0.333333	0.191566
UPF0183 protein C16orf70	Q9BSU1	C16orf70	3	11	15.9	2.7e-14	47524.9	HUMAN	#N/A	#N/A	#N/A	1	2	#N/A	3	3	2		0.5	0.5	0.5	1	2	0.5	3	3	2		1	1	1	2	4	1	6	6	4		0	0	0	1	2	0	2.58496	2.58496	2		0	1	0.800512		2.38998	3.59443	enriched			-1.38998	1.07212
Eukaryotic translation initiation factor 3 subunit I	Q13347	EIF3I	3	4	16.6	8e-12	36502.2	HUMAN	#N/A	#N/A	#N/A	2	#N/A	1	1	#N/A	#N/A		0.5	0.5	0.5	2	0.5	1	1	0.5	0.5		1	1	1	4	1	2	2	1	1		0	0	0	2	0	1	1	0	0		0	1	0.800512		0.333333	0.427243				0.666667	0.427243
Protein transport protein Sec16A	O15027	SEC16A	4	4	2.5	3.1e-10	251896	HUMAN	#N/A	#N/A	#N/A	4	#N/A	#N/A	#N/A	#N/A	#N/A		0.5	0.5	0.5	4	0.5	0.5	0.5	0.5	0.5		1	1	1	8	1	1	1	1	1		0	0	0	3	0	0	0	0	0		0	1	0.427243		0	#DIV/0!	#DIV/0!			1	0.427243
Leucine-rich repeat-containing protein 40	Q9H9A6	LRRC40	3	8	7.3	1.6e-16	68250.5	HUMAN	#N/A	#N/A	#N/A	2	#N/A	1	2	2	1		0.5	0.5	0.5	2	0.5	1	2	2	1		1	1	1	4	1	2	4	4	2		0	0	0	2	0	1	2	2	1		0	1	0.800512		1.66667	2.12549	enriched			-0.666667	0.427243
A-kinase anchor protein 9	Q99996	AKAP9	3	3	1.2	9.7e-11	452991	HUMAN	#N/A	#N/A	#N/A	2	#N/A	1	#N/A	#N/A	#N/A		0.5	0.5	0.5	2	0.5	1	0.5	0.5	0.5		1	1	1	4	1	2	1	1	1		0	0	0	2	0	1	0	0	0		0	1	0.800512		0	#DIV/0!	#DIV/0!			1	0.800512
DNA ligase 4	P49917	LIG4	2	3	4.3	1e-13	103972	HUMAN	#N/A	#N/A	#N/A	#N/A	1	2	#N/A	#N/A	#N/A		0.5	0.5	0.5	0.5	1	2	0.5	0.5	0.5		1	1	1	1	2	4	1	1	1		0	0	0	0	1	2	0	0	0		0	1	0.800512		0	#DIV/0!	#DIV/0!			1	0.800512
Adenylosuccinate lyase	P30566	ADSL	3	3	12.4	2.9e-10	54889.8	HUMAN	#N/A	#N/A	#N/A	2	1	#N/A	#N/A	#N/A	#N/A		0.5	0.5	0.5	2	1	0.5	0.5	0.5	0.5		1	1	1	4	2	1	1	1	1		0	0	0	2	1	0	0	0	0		0	1	0.800512		0	#DIV/0!	#DIV/0!			1	0.800512
28S ribosomal protein S35, mitochondrial	P82673	MRPS35	2	8	11.5	3.4e-15	36844.6	HUMAN	#N/A	#N/A	#N/A	#N/A	2	1	2	2	1		0.5	0.5	0.5	0.5	2	1	2	2	1		1	1	1	1	4	2	4	4	2		0	0	0	0	2	1	2	2	1		0	1	0.800512		1.66667	2.12549	enriched			-0.666667	0.427243
AP-1 complex subunit gamma-1	O43747	AP1G1	2	6	4.6	7.9e-12	91352.3	HUMAN	#N/A	#N/A	#N/A	2	#N/A	1	1	2	#N/A		0.5	0.5	0.5	2	0.5	1	1	2	0.5		1	1	1	4	1	2	2	4	1		0	0	0	2	0	1	1	2	0		0	1	0.800512		1	0.800512				0	0
Active breakpoint cluster region-related protein	Q12979	ABR	3	11	3.7	1.7e-10	97598.7	HUMAN	#N/A	#N/A	#N/A	1	1	1	1	3	4		0.5	0.5	0.5	1	1	1	1	3	4		1	1	1	2	2	2	2	6	8		0	0	0	1	1	1	1	2.58496	3		0	1	#DIV/0!	#DIV/0!	2.19499	1.64362	enriched			-1.19499	0.915709
Proteasome subunit alpha type-5	P28066	PSMA5	6	9	29.5	3.6e-08	26411.3	HUMAN	#N/A	2	#N/A	2	1	4	#N/A	#N/A	#N/A		0.5	2	0.5	2	1	4	0.5	0.5	0.5		0.5	2	0.5	2	1	4	0.5	0.5	0.5		-1	1	-1	1	0	2	-1	-1	-1		-0.333333	1	0.688021		-1	0.427243				2	1.58971
DNA mismatch repair protein Mlh1	P40692	MLH1	2	6	4.6	4.7e-13	84601.7	HUMAN	#N/A	#N/A	#N/A	1	1	1	1	#N/A	2		0.5	0.5	0.5	1	1	1	1	0.5	2		1	1	1	2	2	2	2	1	4		0	0	0	1	1	1	1	0	2		0	1	#DIV/0!	#DIV/0!	1	0.800512				0	0
COMM domain-containing protein 8	Q9NX08	COMMD8	2	6	21.3	2.2e-10	21090.6	HUMAN	#N/A	#N/A	#N/A	1	1	1	1	1	1		0.5	0.5	0.5	1	1	1	1	1	1		1	1	1	2	2	2	2	2	2		0	0	0	1	1	1	1	1	1		0	1	#DIV/0!	#DIV/0!	1	#DIV/0!	#DIV/0!			0	#DIV/0!	#DIV/0!	#DIV/0!
Trafficking protein particle complex subunit 9	Q96Q05	TRAPPC9	2	3	2.5	7.2e-11	128531	HUMAN	#N/A	#N/A	#N/A	2	#N/A	1	#N/A	#N/A	#N/A		0.5	0.5	0.5	2	0.5	1	0.5	0.5	0.5		1	1	1	4	1	2	1	1	1		0	0	0	2	0	1	0	0	0		0	1	0.800512		0	#DIV/0!	#DIV/0!			1	0.800512
Rab GTPase-binding effector protein 1	Q15276	RABEP1	3	3	5.6	2.8e-08	99291.3	HUMAN	#N/A	#N/A	#N/A	2	#N/A	1	#N/A	#N/A	#N/A		0.5	0.5	0.5	2	0.5	1	0.5	0.5	0.5		1	1	1	4	1	2	1	1	1		0	0	0	2	0	1	0	0	0		0	1	0.800512		0	#DIV/0!	#DIV/0!			1	0.800512
Uridine 5'-monophosphate synthase	P11172	UMPS	2	5	6	1e-13	52222	HUMAN	#N/A	#N/A	#N/A	2	1	#N/A	1	1	#N/A		0.5	0.5	0.5	2	1	0.5	1	1	0.5		1	1	1	4	2	1	2	2	1		0	0	0	2	1	0	1	1	0		0	1	0.800512		0.666667	0.935106				0.333333	0.191566
Pleckstrin homology domain-containing family O member 2	Q8TD55	PLEKHO2	2	5	7.6	8.2e-12	53350.4	HUMAN	#N/A	#N/A	#N/A	2	1	#N/A	#N/A	1	1		0.5	0.5	0.5	2	1	0.5	0.5	1	1		1	1	1	4	2	1	1	2	2		0	0	0	2	1	0	0	1	1		0	1	0.800512		0.666667	0.935106				0.333333	0.191566
Cytoplasmic dynein 1 light intermediate chain 2	O43237	DYNC1LI2	2	9	5.7	8.7e-09	54099.7	HUMAN	#N/A	#N/A	#N/A	2	#N/A	1	2	2	2		0.5	0.5	0.5	2	0.5	1	2	2	2		1	1	1	4	1	2	4	4	4		0	0	0	2	0	1	2	2	2		0	1	0.800512		2	#DIV/0!	#DIV/0!			-1	0.800512
Protein UXT	Q9UBK9	UXT	2	3	15.3	3.1e-08	18246.2	HUMAN	#N/A	#N/A	#N/A	1	1	1	#N/A	#N/A	#N/A		0.5	0.5	0.5	1	1	1	0.5	0.5	0.5		1	1	1	2	2	2	1	1	1		0	0	0	1	1	1	0	0	0		0	1	#DIV/0!	#DIV/0!	0	#DIV/0!	#DIV/0!			1	#DIV/0!	#DIV/0!	#DIV/0!
Transcriptional activator protein Pur-beta	Q96QR8	PURB	2	5	14.4	4.7e-10	33241.1	HUMAN	#N/A	#N/A	#N/A	1	#N/A	2	#N/A	#N/A	2		0.5	0.5	0.5	1	0.5	2	0.5	0.5	2		1	1	1	2	1	4	1	1	4		0	0	0	1	0	2	0	0	2		0	1	0.800512		0.666667	0.427243				0.333333	0.139867
Epsin-1	Q9Y6I3	EPN1	1	5	4	1.7e-15	60293.8	HUMAN	#N/A	#N/A	#N/A	1	1	1	1	1	#N/A		0.5	0.5	0.5	1	1	1	1	1	0.5		1	1	1	2	2	2	2	2	1		0	0	0	1	1	1	1	1	0		0	1	#DIV/0!	#DIV/0!	0.666667	0.935106				0.333333	0.427243
Bifunctional UDP-N-acetylglucosamine 2-epimerase/N-acetylmannosamine kinase	Q9Y223	GNE	2	3	5	2.3e-11	79275.4	HUMAN	#N/A	#N/A	#N/A	1	#N/A	2	#N/A	#N/A	#N/A		0.5	0.5	0.5	1	0.5	2	0.5	0.5	0.5		1	1	1	2	1	4	1	1	1		0	0	0	1	0	2	0	0	0		0	1	0.800512		0	#DIV/0!	#DIV/0!			1	0.800512
28S ribosomal protein S14, mitochondrial	O60783	MRPS14	2	8	21.9	1.5e-10	15138.9	HUMAN	#N/A	#N/A	#N/A	1	#N/A	2	2	1	2		0.5	0.5	0.5	1	0.5	2	2	1	2		1	1	1	2	1	4	4	2	4		0	0	0	1	0	2	2	1	2		0	1	0.800512		1.66667	2.12549	enriched			-0.666667	0.427243
Cleavage and polyadenylation specificity factor subunit 4	O95639	CPSF4	2	6	8.6	3.7e-09	30255.1	HUMAN	#N/A	#N/A	#N/A	1	1	1	1	1	1		0.5	0.5	0.5	1	1	1	1	1	1		1	1	1	2	2	2	2	2	2		0	0	0	1	1	1	1	1	1		0	1	#DIV/0!	#DIV/0!	1	#DIV/0!	#DIV/0!			0	#DIV/0!	#DIV/0!	#DIV/0!
DNA-directed RNA polymerases I and III subunit RPAC1	O15160	POLR1C	3	4	13.9	3e-07	39250	HUMAN	#N/A	#N/A	#N/A	2	#N/A	1	#N/A	#N/A	1		0.5	0.5	0.5	2	0.5	1	0.5	0.5	1		1	1	1	4	1	2	1	1	2		0	0	0	2	0	1	0	0	1		0	1	0.800512		0.333333	0.427243				0.666667	0.427243
ZZ-type zinc finger-containing protein 3	Q8IYH5	ZZZ3	1	3	2.3	4.7e-14	102024	HUMAN	#N/A	#N/A	#N/A	1	1	1	#N/A	#N/A	#N/A		0.5	0.5	0.5	1	1	1	0.5	0.5	0.5		1	1	1	2	2	2	1	1	1		0	0	0	1	1	1	0	0	0		0	1	#DIV/0!	#DIV/0!	0	#DIV/0!	#DIV/0!			1	#DIV/0!	#DIV/0!	#DIV/0!
Prefoldin subunit 6	O15212	PFDN6	2	4	15.5	4.8e-08	14582.8	HUMAN	#N/A	#N/A	#N/A	1	2	#N/A	1	#N/A	#N/A		0.5	0.5	0.5	1	2	0.5	1	0.5	0.5		1	1	1	2	4	1	2	1	1		0	0	0	1	2	0	1	0	0		0	1	0.800512		0.333333	0.427243				0.666667	0.427243
Vesicle-fusing ATPase	P46459	NSF	3	5	5.8	8e-08	82595.1	HUMAN	#N/A	#N/A	#N/A	1	#N/A	2	1	1	#N/A		0.5	0.5	0.5	1	0.5	2	1	1	0.5		1	1	1	2	1	4	2	2	1		0	0	0	1	0	2	1	1	0		0	1	0.800512		0.666667	0.935106				0.333333	0.191566
Ubiquitin carboxyl-terminal hydrolase 47	Q96K76	USP47	3	4	2.9	9.1e-08	157313	HUMAN	#N/A	#N/A	#N/A	1	#N/A	2	#N/A	#N/A	#N/A		0.5	0.5	0.5	1	0.5	2	0.5	0.5	0.5		1	1	1	2	1	4	1	1	1		0	0	0	1	0	2	0	0	0		0	1	0.800512		0	#DIV/0!	#DIV/0!			1	0.800512
Oxysterol-binding protein-related protein 6	Q9BZF3	OSBPL6	2	7	2.5	2.3e-09	106307	HUMAN	#N/A	#N/A	#N/A	1	#N/A	2	1	2	1		0.5	0.5	0.5	1	0.5	2	1	2	1		1	1	1	2	1	4	2	4	2		0	0	0	1	0	2	1	2	1		0	1	0.800512		1.33333	1.79236	enriched			-0.333333	0.191566
Mediator of RNA polymerase II transcription subunit 15	Q96RN5	MED15	2	3	3.9	6.6e-08	86754.2	HUMAN	#N/A	#N/A	#N/A	2	#N/A	1	#N/A	#N/A	#N/A		0.5	0.5	0.5	2	0.5	1	0.5	0.5	0.5		1	1	1	4	1	2	1	1	1		0	0	0	2	0	1	0	0	0		0	1	0.800512		0	#DIV/0!	#DIV/0!			1	0.800512
WAS protein family homolog 2	Q6VEQ5	WASH2P	2	7	5.8	4.4e-08	50312.4	HUMAN	#N/A	#N/A	#N/A	2	1	#N/A	#N/A	2	1		0.5	0.5	0.5	2	1	0.5	0.5	2	1		1	1	1	4	2	1	1	4	2		0	0	0	2	1	0	0	2	1		0	1	0.800512		1	0.800512				0	0
28S ribosomal protein S5, mitochondrial	P82675	MRPS5	3	5	8.6	3.8e-07	48006.9	HUMAN	#N/A	#N/A	#N/A	1	#N/A	2	#N/A	#N/A	2		0.5	0.5	0.5	1	0.5	2	0.5	0.5	2		1	1	1	2	1	4	1	1	4		0	0	0	1	0	2	0	0	2		0	1	0.800512		0.666667	0.427243				0.333333	0.139867
NF-kappa-B essential modulator	Q9Y6K9	IKBKG	1	4	3.8	1.3e-11	48198.1	HUMAN	#N/A	#N/A	#N/A	1	1	1	#N/A	#N/A	1		0.5	0.5	0.5	1	1	1	0.5	0.5	1		1	1	1	2	2	2	1	1	2		0	0	0	1	1	1	0	0	1		0	1	#DIV/0!	#DIV/0!	0.333333	0.427243				0.666667	0.935106
SWI/SNF-related matrix-associated actin-dependent regulator of chromatin subfamily D member 3	Q6STE5	SMARCD3	1	3	3.5	1.4e-11	55016.4	HUMAN	#N/A	#N/A	#N/A	1	1	1	#N/A	#N/A	#N/A		0.5	0.5	0.5	1	1	1	0.5	0.5	0.5		1	1	1	2	2	2	1	1	1		0	0	0	1	1	1	0	0	0		0	1	#DIV/0!	#DIV/0!	0	#DIV/0!	#DIV/0!			1	#DIV/0!	#DIV/0!	#DIV/0!
Probable ubiquitin carboxyl-terminal hydrolase FAF-Y	O00507	USP9Y	1	3	0.7	3.5e-11	291080	HUMAN	#N/A	#N/A	#N/A	1	1	1	#N/A	#N/A	#N/A		0.5	0.5	0.5	1	1	1	0.5	0.5	0.5		1	1	1	2	2	2	1	1	1		0	0	0	1	1	1	0	0	0		0	1	#DIV/0!	#DIV/0!	0	#DIV/0!	#DIV/0!			1	#DIV/0!	#DIV/0!	#DIV/0!
TATA element modulatory factor	P82094	TMF1	3	3	2.9	5.1e-06	122843	HUMAN	#N/A	#N/A	#N/A	1	#N/A	2	#N/A	#N/A	#N/A		0.5	0.5	0.5	1	0.5	2	0.5	0.5	0.5		1	1	1	2	1	4	1	1	1		0	0	0	1	0	2	0	0	0		0	1	0.800512		0	#DIV/0!	#DIV/0!			1	0.800512
D-aminoacyl-tRNA deacylase 1	Q8TEA8	DTD1	1	3	7.2	1.6e-08	23423.7	HUMAN	#N/A	#N/A	#N/A	1	1	1	#N/A	#N/A	#N/A		0.5	0.5	0.5	1	1	1	0.5	0.5	0.5		1	1	1	2	2	2	1	1	1		0	0	0	1	1	1	0	0	0		0	1	#DIV/0!	#DIV/0!	0	#DIV/0!	#DIV/0!			1	#DIV/0!	#DIV/0!	#DIV/0!
Actin-related protein 2/3 complex subunit 5	O15511	ARPC5	2	4	31.1	1.4e-06	16320.6	HUMAN	#N/A	#N/A	#N/A	#N/A	2	1	#N/A	#N/A	1		0.5	0.5	0.5	0.5	2	1	0.5	0.5	1		1	1	1	1	4	2	1	1	2		0	0	0	0	2	1	0	0	1		0	1	0.800512		0.333333	0.427243				0.666667	0.427243
MOB-like protein phocein	Q9Y3A3	MOB4	3	3	16.9	5.1e-06	26032.7	HUMAN	#N/A	#N/A	#N/A	1	2	#N/A	#N/A	#N/A	#N/A		0.5	0.5	0.5	1	2	0.5	0.5	0.5	0.5		1	1	1	2	4	1	1	1	1		0	0	0	1	2	0	0	0	0		0	1	0.800512		0	#DIV/0!	#DIV/0!			1	0.800512
Shootin-1	A0MZ66	SHTN1	2	3	3.2	1.2e-05	71640.5	HUMAN	#N/A	#N/A	#N/A	1	#N/A	2	#N/A	#N/A	#N/A		0.5	0.5	0.5	1	0.5	2	0.5	0.5	0.5		1	1	1	2	1	4	1	1	1		0	0	0	1	0	2	0	0	0		0	1	0.800512		0	#DIV/0!	#DIV/0!			1	0.800512
Alpha-2-HS-glycoprotein	P02765	AHSG	2	3	5.4	2.2e-06	39341.1	HUMAN	#N/A	#N/A	#N/A	1	1	1	#N/A	#N/A	#N/A		0.5	0.5	0.5	1	1	1	0.5	0.5	0.5		1	1	1	2	2	2	1	1	1		0	0	0	1	1	1	0	0	0		0	1	#DIV/0!	#DIV/0!	0	#DIV/0!	#DIV/0!			1	#DIV/0!	#DIV/0!	#DIV/0!
Serine/threonine-protein phosphatase PP1-beta catalytic subunit	P62140	PPP1CB	19	155	63.3	1.2e-23	37187.2	HUMAN	10	9	8	20	18	16	27	24	23		10	9	8	20	18	16	27	24	23		1.11111	1	0.888889	2.22222	2	1.77778	3	2.66667	2.55556		0.152003	0	-0.169925	1.152	1	0.830075	1.58496	1.41504	1.35364		-0.00597397	0.994026	2.79469		1.45121	3.63773	enriched			-0.457186	1.77233
Plakophilin-1	Q13835	PKP1	10	19	19.9	5.8e-12	82861.3	HUMAN	#N/A	4	1	4	2	6	#N/A	#N/A	#N/A		0.5	4	1	4	2	6	0.5	0.5	0.5		0.272727	2.18182	0.545455	2.18182	1.09091	3.27273	0.272727	0.272727	0.272727		-1.87447	1.12553	-0.874469	1.12553	0.125531	1.71049	-1.87447	-1.87447	-1.87447		-0.541136	0.987185	0.699656		-1.87447	0.688021				2.86165	2.45913
tRNA (cytosine(34)-C(5))-methyltransferase	Q08J23	NSUN2	9	30	16.7	3.3e-14	86471.5	HUMAN	1	2	2	3	4	3	4	7	4		1	2	2	3	4	3	4	7	4		0.6	1.2	1.2	1.8	2.4	1.8	2.4	4.2	2.4		-0.736966	0.263034	0.263034	0.847997	1.26303	0.847997	1.26303	2.07039	1.26303		-0.0702989	0.986343	1.36745		1.53215	1.69652	enriched			-0.54581	0.836838
Filaggrin-2	Q5D862	FLG2	27	109	19.2	2.7e-27	248074	HUMAN	10	9	15	23	16	30	5	#N/A	1		10	9	15	23	16	30	5	0.5	1		0.882353	0.794118	1.32353	2.02941	1.41176	2.64706	0.441176	0.0441176	0.0882353		-0.180572	-0.332575	0.40439	1.02106	0.4975	1.40439	-1.18057	-4.5025	-3.5025		-0.0362524	0.974317	1.36527		-3.06186	1.39765				4.03617	1.77899	enriched
rRNA/tRNA 2'-O-methyltransferase fibrillarin-like protein 1	A6NHQ2	FBLL1	3	14	11.1	1.1e-05	34803.6	HUMAN	#N/A	2	1	2	2	3	1	1	1		0.5	2	1	2	2	3	1	1	1		0.428571	1.71429	0.857143	1.71429	1.71429	2.57143	0.857143	0.857143	0.857143		-1.22239	0.777608	-0.222392	0.777608	0.777608	1.36257	-0.222392	-0.222392	-0.222392		-0.222392	0.972595	0.915709		-0.222392	0				1.19499	2.44468
40S ribosomal protein S9	P46781	RPS9	18	124	54.6	4.7e-15	22591.6	HUMAN	8	9	8	18	16	15	16	17	17		8	9	8	18	16	15	16	17	17		0.96	1.08	0.96	2.16	1.92	1.8	1.92	2.04	2.04		-0.0588937	0.111031	-0.0588937	1.11103	0.941106	0.847997	0.941106	1.02857	1.02857		-0.00225202	0.966712	3.27306		0.999415	4.01969				-0.0327034	0.147818
Putative heat shock protein HSP 90-alpha A5	Q58FG0	HSP90AA5P	9	55	16.5	2.7e-12	38738.3	HUMAN	5	5	4	12	7	9	4	5	4		5	5	4	12	7	9	4	5	4		1.07143	1.07143	0.857143	2.57143	1.5	1.92857	0.857143	1.07143	0.857143		0.0995357	0.0995357	-0.222392	1.36257	0.584963	0.947533	-0.222392	0.0995357	-0.222392		-0.00777369	0.965022	1.75866		-0.115083	0.285236				1.0801	1.91123
Ribosome-binding protein 1	Q9P2E9	RRBP1	54	218	41.7	1.2e-17	152457	HUMAN	5	4	4	15	5	8	58	59	60		5	4	4	15	5	8	58	59	60		1.15385	0.923077	0.923077	3.46154	1.15385	1.84615	13.3846	13.6154	13.8462		0.206451	-0.115477	-0.115477	1.79141	0.206451	0.884523	3.7425	3.76717	3.79141		-0.00816785	0.960796	0.96233		3.76703	5.39452	enriched			-2.80623	2.43964
60S ribosomal protein L15	P61313	RPL15	11	86	45.6	1.6e-16	24146.3	HUMAN	7	6	5	12	11	12	12	10	11		7	6	5	12	11	12	12	10	11		1.16667	1	0.833333	2	1.83333	2	2	1.66667	1.83333		0.222392	0	-0.263034	1	0.874469	1	1	0.736966	0.874469		-0.0135473	0.958156	2.57283		0.870478	2.28513				0.0876781	0.432754
Poly(rC)-binding protein 2	Q15366	PCBP2	20	137	73.2	8.1e-17	38580.4	HUMAN	8	9	7	23	16	10	20	23	21		8	9	7	23	16	10	20	23	21		1	1.125	0.875	2.875	2	1.25	2.5	2.875	2.625		0	0.169925	-0.192645	1.52356	1	0.321928	1.32193	1.52356	1.39232		-0.00757336	0.948497	1.23605		1.4126	3.53136	enriched			-0.464106	0.587202
Pre-mRNA-processing factor 19	Q9UMS4	PRPF19	12	42	31.7	3.6e-18	55181.3	HUMAN	#N/A	2	2	6	2	2	9	12	7		0.5	2	2	6	2	2	9	12	7		0.333333	1.33333	1.33333	4	1.33333	1.33333	6	8	4.66667		-1.58496	0.415037	0.415037	2	0.415037	0.415037	2.58496	3	2.22239		-0.251629	0.943358	0.633077		2.60245	1.81285	enriched			-1.65909	1.35099
Interleukin enhancer-binding factor 2	Q12905	ILF2	6	27	21.3	1.3e-12	43062.5	HUMAN	1	3	#N/A	3	2	4	7	3	4		1	3	0.5	3	2	4	7	3	4		0.666667	2	0.333333	2	1.33333	2.66667	4.66667	2	2.66667		-0.584963	1	-1.58496	1	0.415037	1.41504	2.22239	1	1.41504		-0.389975	0.943358	0.760361		1.54581	1.09163				-0.602452	0.582157
Ras-related protein Rab-32	Q13637	RAB32	2	9	9.3	1.7e-06	24997.5	HUMAN	#N/A	1	1	2	1	2	1	#N/A	1		0.5	1	1	2	1	2	1	0.5	1		0.6	1.2	1.2	2.4	1.2	2.4	1.2	0.6	1.2		-0.736966	0.263034	0.263034	1.26303	0.263034	1.26303	0.263034	-0.736966	0.263034		-0.0702989	0.929701	0.994856		-0.0702989	0				1	0.994856
60S ribosomal protein L38	P63173	RPL38	4	49	50	3.2e-10	8218	HUMAN	3	5	3	7	6	8	5	6	6		3	5	3	7	6	8	5	6	6		0.818182	1.36364	0.818182	1.90909	1.63636	2.18182	1.36364	1.63636	1.63636		-0.289507	0.447459	-0.289507	0.932886	0.710493	1.12553	0.447459	0.710493	0.710493		-0.0438514	0.92297	1.6183		0.622815	1.20128				0.300155	0.945301
Histone H2A.Z	P0C0S5	H2AFZ	4	19	31.2	1.8e-06	13552.8	HUMAN	1	2	1	2	2	4	3	2	2		1	2	1	2	2	4	3	2	2		0.75	1.5	0.75	1.5	1.5	3	2.25	1.5	1.5		-0.415037	0.584963	-0.415037	0.584963	0.584963	1.58496	1.16993	0.584963	0.584963		-0.0817042	0.918296	0.994856		0.77995	1.04824				0.138346	0.131788
Histone H2A.V	Q71UI9	H2AFV	4	19	31.2	1.8e-06	13508.8	HUMAN	1	2	1	2	2	4	3	2	2		1	2	1	2	2	4	3	2	2		0.75	1.5	0.75	1.5	1.5	3	2.25	1.5	1.5		-0.415037	0.584963	-0.415037	0.584963	0.584963	1.58496	1.16993	0.584963	0.584963		-0.0817042	0.918296	0.994856		0.77995	1.04824				0.138346	0.131788
Inosine triphosphate pyrophosphatase	Q9BY32	ITPA	3	6	27.3	1.8e-10	21445.9	HUMAN	#N/A	1	#N/A	2	1	1	#N/A	#N/A	1		0.5	1	0.5	2	1	1	0.5	0.5	1		0.75	1.5	0.75	3	1.5	1.5	0.75	0.75	1.5		-0.415037	0.584963	-0.415037	1.58496	0.584963	0.584963	-0.415037	-0.415037	0.584963		-0.0817042	0.918296	0.994856		-0.0817042	0				1	0.994856
Galectin-7	P47929	LGALS7	2	5	20.6	1.6e-10	15075.2	HUMAN	#N/A	1	#N/A	1	1	2	#N/A	#N/A	#N/A		0.5	1	0.5	1	1	2	0.5	0.5	0.5		0.75	1.5	0.75	1.5	1.5	3	0.75	0.75	0.75		-0.415037	0.584963	-0.415037	0.584963	0.584963	1.58496	-0.415037	-0.415037	-0.415037		-0.0817042	0.918296	0.994856		-0.415037	0.427243				1.33333	1.79236
40S ribosomal protein S6	P62753	RPS6	9	82	35.7	2.1e-16	28680.9	HUMAN	6	5	5	10	9	11	13	9	14		6	5	5	10	9	11	13	9	14		1.125	0.9375	0.9375	1.875	1.6875	2.0625	2.4375	1.6875	2.625		0.169925	-0.0931094	-0.0931094	0.906891	0.754888	1.04439	1.2854	0.754888	1.39232		-0.00543127	0.902057	2.76981		1.1442	2.22422	enriched			-0.242145	0.493151
60S ribosomal protein L7	P18124	RPL7	18	145	51.6	9.1e-16	29226	HUMAN	11	9	11	19	21	18	20	21	15		11	9	11	19	21	18	20	21	15		1.06452	0.870968	1.06452	1.83871	2.03226	1.74194	1.93548	2.03226	1.45161		0.0901978	-0.199309	0.0901978	0.878694	1.02308	0.800691	0.952694	1.02308	0.537657		-0.0063044	0.900823	2.83447		0.837812	2.03129				0.0630113	0.141613
Bifunctional glutamate/proline--tRNA ligase	P07814	EPRS	48	167	44.2	5.5e-18	170592	HUMAN	20	17	17	42	26	34	4	4	3		20	17	17	42	26	34	4	4	3		1.11111	0.944444	0.944444	2.33333	1.44444	1.88889	0.222222	0.222222	0.166667		0.152003	-0.0824622	-0.0824622	1.22239	0.530515	0.917538	-2.16993	-2.16993	-2.58496		-0.00430708	0.890148	1.85008		-2.30827	3.88095				3.19842	3.71325	enriched
Heat shock cognate 71 kDa protein	P11142	HSPA8	45	448	66.9	6.5e-22	70898.7	HUMAN	34	37	34	76	51	70	55	45	46		34	37	34	76	51	70	55	45	46		0.971429	1.05714	0.971429	2.17143	1.45714	2	1.57143	1.28571	1.31429		-0.0418202	0.0801703	-0.0418202	1.11864	0.543142	1	0.652077	0.36257	0.394279		-0.00115667	0.887262	2.10489		0.469642	2.02932				0.41762	0.989211
Heat shock protein beta-1	P04792	HSPB1	11	72	78	2.7e-25	22782.7	HUMAN	6	8	5	11	12	12	6	6	6		6	8	5	11	12	12	6	6	6		0.947368	1.26316	0.789474	1.73684	1.89474	1.89474	0.947368	0.947368	0.947368		-0.0780025	0.337035	-0.341037	0.796467	0.921997	0.921997	-0.0780025	-0.0780025	-0.0780025		-0.0273348	0.880154	1.96495		-0.0780025	0.0914788				0.958156	4.66658
Heat shock protein HSP 90-beta	P08238	HSP90AB1	52	352	62.3	1.1e-22	83264.9	HUMAN	28	40	33	68	56	61	23	20	22		28	40	33	68	56	61	23	20	22		0.831683	1.18812	0.980198	2.0198	1.66337	1.81188	0.683168	0.594059	0.653465		-0.265894	0.248679	-0.0288549	1.01421	0.734106	0.857488	-0.549687	-0.751321	-0.613817		-0.0153566	0.868603	2.19185		-0.638275	1.75209				1.50688	3.93771
Keratin, type II cytoskeletal 80	Q6KB66	KRT80	13	86	35	1.1e-18	50525.7	HUMAN	6	12	8	14	9	31	3	1	2		6	12	8	14	9	31	3	1	2		0.692308	1.38462	0.923077	1.61538	1.03846	3.57692	0.346154	0.115385	0.230769		-0.530515	0.469485	-0.115477	0.691878	0.0544478	1.83872	-1.53051	-3.11548	-2.11548		-0.0588356	0.861682	0.703167		-2.25382	1.79926				3.1155	1.95436	enriched
Kinesin-like protein KIFC1	Q9BW19	KIFC1	23	57	47.7	2e-15	73748.2	HUMAN	#N/A	#N/A	#N/A	3	#N/A	#N/A	20	16	18		0.5	0.5	0.5	3	0.5	0.5	20	16	18		1	1	1	6	1	1	40	32	36		0	0	0	2.58496	0	0	5.32193	5	5.16993		0	0.861654	0.427243		5.16395	6.20115	enriched			-4.3023	2.11448		enriched
RNA-binding protein 26	Q5T8P6	RBM26	15	34	16.7	1.1e-12	113598	HUMAN	#N/A	#N/A	#N/A	3	#N/A	#N/A	10	11	10		0.5	0.5	0.5	3	0.5	0.5	10	11	10		1	1	1	6	1	1	20	22	20		0	0	0	2.58496	0	0	4.32193	4.45943	4.32193		0	0.861654	0.427243		4.36776	7.13843	enriched			-3.50611	1.81511		enriched
Sister chromatid cohesion protein PDS5 homolog A	Q29RF7	PDS5A	10	23	11.3	1.7e-14	150832	HUMAN	#N/A	#N/A	#N/A	3	#N/A	#N/A	4	8	8		0.5	0.5	0.5	3	0.5	0.5	4	8	8		1	1	1	6	1	1	8	16	16		0	0	0	2.58496	0	0	3	4	4		0	0.861654	0.427243		3.66667	3.41098	enriched			-2.80501	1.41399
CCAAT/enhancer-binding protein zeta	Q03701	CEBPZ	4	7	5.2	1.7e-12	120975	HUMAN	#N/A	#N/A	#N/A	3	#N/A	#N/A	1	2	1		0.5	0.5	0.5	3	0.5	0.5	1	2	1		1	1	1	6	1	1	2	4	2		0	0	0	2.58496	0	0	1	2	1		0	0.861654	0.427243		1.33333	1.79236	enriched			-0.471679	0.196162
Extracellular matrix protein 1	Q16610	ECM1	3	4	9.1	2.3e-12	60674.7	HUMAN	#N/A	#N/A	#N/A	#N/A	#N/A	3	#N/A	#N/A	#N/A		0.5	0.5	0.5	0.5	0.5	3	0.5	0.5	0.5		1	1	1	1	1	6	1	1	1		0	0	0	0	0	2.58496	0	0	0		0	0.861654	0.427243		0	#DIV/0!	#DIV/0!			0.861654	0.427243
Mediator of RNA polymerase II transcription subunit 17	Q9NVC6	MED17	2	7	6	5.9e-11	72890.8	HUMAN	#N/A	#N/A	#N/A	3	#N/A	#N/A	2	1	1		0.5	0.5	0.5	3	0.5	0.5	2	1	1		1	1	1	6	1	1	4	2	2		0	0	0	2.58496	0	0	2	1	1		0	0.861654	0.427243		1.33333	1.79236	enriched			-0.471679	0.196162
Transmembrane protein 33	P57088	TMEM33	3	13	12.6	9.8e-08	27978.4	HUMAN	1	1	1	3	1	2	1	2	1		1	1	1	3	1	2	1	2	1		1	1	1	3	1	2	1	2	1		0	0	0	1.58496	0	1	0	1	0		0	0.861654	0.866227		0.333333	0.427243				0.528321	0.390753
Aftiphilin	Q6ULP2	AFTPH	3	3	3.7	2.4e-06	102114	HUMAN	#N/A	#N/A	#N/A	#N/A	#N/A	3	#N/A	#N/A	#N/A		0.5	0.5	0.5	0.5	0.5	3	0.5	0.5	0.5		1	1	1	1	1	6	1	1	1		0	0	0	0	0	2.58496	0	0	0		0	0.861654	0.427243		0	#DIV/0!	#DIV/0!			0.861654	0.427243
40S ribosomal protein S26	P62854	RPS26	5	44	44.3	4.5e-12	13015.5	HUMAN	3	3	3	8	4	5	6	5	7		3	3	3	8	4	5	6	5	7		1	1	1	2.66667	1.33333	1.66667	2	1.66667	2.33333		0	0	0	1.41504	0.415037	0.736966	1	0.736966	1.22239		0	0.85568	1.35687		0.986453	2.6664				-0.130772	0.149257
TATA-binding protein-associated factor 2N	Q92804	TAF15	10	41	25.8	1.1e-27	61830.4	HUMAN	2	2	1	3	3	3	9	8	10		2	2	1	3	3	3	9	8	10		1.2	1.2	0.6	1.8	1.8	1.8	5.4	4.8	6		0.263034	0.263034	-0.736966	0.847997	0.847997	0.847997	2.43296	2.26303	2.58496		-0.0702989	0.847997	1.29143		2.42699	2.70877	enriched			-1.57899	4.15177
Glial fibrillary acidic protein	P14136	GFAP	3	72	6	1.4e-08	49880.6	HUMAN	5	9	6	11	7	22	5	3	4		5	9	6	11	7	22	5	3	4		0.75	1.35	0.9	1.65	1.05	3.3	0.75	0.45	0.6		-0.415037	0.432959	-0.152003	0.722466	0.0703893	1.72247	-0.415037	-1.152	-0.736966		-0.0446937	0.83844	0.748427		-0.768002	1.03211				1.60644	1.42248
Heat shock protein HSP 90-alpha A2	Q14568	HSP90AA2P	7	54	23.6	1.4e-11	39365.1	HUMAN	5	6	5	9	12	8	3	4	3		5	6	5	9	12	8	3	4	3		0.9375	1.125	0.9375	1.6875	2.25	1.5	0.5625	0.75	0.5625		-0.0931094	0.169925	-0.0931094	0.754888	1.16993	0.584963	-0.830075	-0.415037	-0.830075		-0.00543127	0.836592	1.90725		-0.691729	1.85996				1.52832	2.63139
Gamma-glutamylcyclotransferase	O75223	GGCT	3	10	26.1	4.8e-09	21007.9	HUMAN	#N/A	1	2	3	1	3	#N/A	#N/A	#N/A		0.5	1	2	3	1	3	0.5	0.5	0.5		0.428571	0.857143	1.71429	2.57143	0.857143	2.57143	0.428571	0.428571	0.428571		-1.22239	-0.222392	0.777608	1.36257	-0.222392	1.36257	-1.22239	-1.22239	-1.22239		-0.222392	0.834249	0.605024		-1.22239	0.800512				2.05664	1.75328
60S ribosomal protein L3	P39023	RPL3	28	218	46.4	5.8e-20	46109.3	HUMAN	14	14	16	31	21	27	36	33	26		14	14	16	31	21	27	36	33	26		0.954545	0.954545	1.09091	2.11364	1.43182	1.84091	2.45455	2.25	1.77273		-0.0671142	-0.0671142	0.125531	1.07973	0.517848	0.880418	1.29546	1.16993	0.825971		-0.00289917	0.825998	2.02943		1.09712	2.68862	enriched			-0.271119	0.555766
ATP-binding cassette sub-family E member 1	P61221	ABCE1	12	31	29.2	2.3e-11	67315	HUMAN	2	5	1	7	3	5	2	3	3		2	5	1	7	3	5	2	3	3		0.75	1.875	0.375	2.625	1.125	1.875	0.75	1.125	1.125		-0.415037	0.906891	-1.41504	1.39232	0.169925	0.906891	-0.415037	0.169925	0.169925		-0.307728	0.823044	0.675154		-0.0250625	0.150544				0.848107	0.980665
60S ribosomal protein L26	P61254	RPL26	8	32	38.6	3e-06	17258.4	HUMAN	2	2	#N/A	2	3	3	6	7	6		2	2	0.5	2	3	3	6	7	6		1.33333	1.33333	0.333333	1.33333	2	2	4	4.66667	4		0.415037	0.415037	-1.58496	0.415037	1	1	2	2.22239	2		-0.251629	0.805012	0.692828		2.07413	1.59096	enriched			-1.26912	2.43301
Keratin, type I cuticular Ha1	Q15323	KRT31	12	35	34.6	7.1e-11	47237.5	HUMAN	2	2	5	1	11	13	#N/A	1	#N/A		2	2	5	1	11	13	0.5	1	0.5		0.666667	0.666667	1.66667	0.333333	3.66667	4.33333	0.166667	0.333333	0.166667		-0.584963	-0.584963	0.736966	-1.58496	1.87447	2.11548	-2.58496	-1.58496	-2.58496		-0.14432	0.801661	0.301904		-2.25163	1.72411				3.05329	1.15703
ATP-dependent RNA helicase DDX3Y	O15523	DDX3Y	49	276	64.2	1.3e-22	73154.2	HUMAN	11	14	14	20	23	25	59	48	62		11	14	14	20	23	25	59	48	62		0.846154	1.07692	1.07692	1.53846	1.76923	1.92308	4.53846	3.69231	4.76923		-0.241008	0.106915	0.106915	0.621488	0.823122	0.943416	2.1822	1.88452	2.25376		-0.00905923	0.796009	2.24319		2.10683	3.70295	enriched			-1.31082	3.05859
60S ribosomal protein L10	P27635	RPL10	14	163	43	1e-19	24604.1	HUMAN	13	7	14	21	15	24	23	23	23		13	7	14	21	15	24	23	23	23		1.14706	0.617647	1.23529	1.85294	1.32353	2.11765	2.02941	2.02941	2.02941		0.197939	-0.695145	0.304855	0.889817	0.40439	1.08246	1.02106	1.02106	1.02106		-0.0641172	0.792223	1.07116		1.02106	1.57341	enriched			-0.228838	0.494833
T-complex protein 1 subunit zeta	P40227	CCT6A	22	93	40.7	7.5e-17	58024.7	HUMAN	8	10	9	18	14	15	5	9	5		8	10	9	18	14	15	5	9	5		0.888889	1.11111	1	2	1.55556	1.66667	0.555556	1	0.555556		-0.169925	0.152003	0	1	0.63743	0.736966	-0.847997	0	-0.847997		-0.00597397	0.791465	2.2992		-0.565331	0.87512				1.3568	1.96003
Histone H2A type 2-B	Q8IUE6	HIST2H2AB	3	14	30	9e-13	13995.4	HUMAN	#N/A	1	1	1	1	3	1	3	3		0.5	1	1	1	1	3	1	3	3		0.6	1.2	1.2	1.2	1.2	3.6	1.2	3.6	3.6		-0.736966	0.263034	0.263034	0.263034	0.263034	1.848	0.263034	1.848	1.848		-0.0702989	0.791355	0.61999		1.31968	1.04526				-0.528321	0.285236
Poly(rC)-binding protein 3	P57721	PCBP3	9	61	19.7	8.1e-17	39465.6	HUMAN	5	3	4	9	6	6	9	10	9		5	3	4	9	6	6	9	10	9		1.25	0.75	1	2.25	1.5	1.5	2.25	2.5	2.25		0.321928	-0.415037	0	1.16993	0.584963	0.584963	1.16993	1.32193	1.16993		-0.0310365	0.77995	1.31421		1.22059	2.33204	enriched			-0.440643	1.02695
Bleomycin hydrolase	Q13867	BLMH	12	21	31.6	5.8e-13	52562.7	HUMAN	1	4	1	1	4	10	#N/A	#N/A	#N/A		1	4	1	1	4	10	0.5	0.5	0.5		0.5	2	0.5	0.5	2	5	0.25	0.25	0.25		-1	1	-1	-1	1	2.32193	-2	-2	-2		-0.333333	0.773976	0.399288		-2	1.17544				2.77398	1.34352
Heterogeneous nuclear ribonucleoprotein F	P52597	HNRNPF	20	126	60	4.3e-24	45672.3	HUMAN	7	13	6	19	17	10	21	15	18		7	13	6	19	17	10	21	15	18		0.807692	1.5	0.692308	2.19231	1.96154	1.15385	2.42308	1.73077	2.07692		-0.308122	0.584963	-0.530515	1.13245	0.971986	0.206451	1.27684	0.791413	1.05445		-0.0845582	0.770296	0.896296		1.0409	1.4213	enriched			-0.270605	0.35348
F-actin-capping protein subunit beta	P47756	CAPZB	18	110	52.3	6.7e-14	31350.8	HUMAN	8	8	6	16	12	10	18	18	14		8	8	6	16	12	10	18	18	14		1.09091	1.09091	0.818182	2.18182	1.63636	1.36364	2.45455	2.45455	1.90909		0.125531	0.125531	-0.289507	1.12553	0.710493	0.447459	1.29546	1.29546	0.932886		-0.012815	0.761161	1.48738		1.1746	2.53012	enriched			-0.413438	0.828059
Keratin, type II cytoskeletal 7	P08729	KRT7	7	94	9.2	1.4e-08	51386.1	HUMAN	8	13	8	14	12	26	5	4	4		8	13	8	14	12	26	5	4	4		0.827586	1.34483	0.827586	1.44828	1.24138	2.68966	0.517241	0.413793	0.413793		-0.273018	0.427421	-0.273018	0.534336	0.311944	1.42742	-0.95109	-1.27302	-1.27302		-0.0395386	0.757901	0.900321		-1.16571	1.92628				1.92361	2.23978
14-3-3 protein gamma	P61981	YWHAG	12	61	56.7	2.5e-18	28302.8	HUMAN	4	5	6	12	5	10	8	6	5		4	5	6	12	5	10	8	6	5		0.8	1	1.2	2.4	1	2	1.6	1.2	1		-0.321928	0	0.263034	1.26303	0	1	0.678072	0.263034	0		-0.0196312	0.754345	0.855909		0.313702	0.570261				0.440643	0.436747
60S ribosomal protein L11	P62913	RPL11	9	61	41	1.5e-11	20252.6	HUMAN	4	3	7	9	6	9	8	8	7		4	3	7	9	6	9	8	8	7		0.857143	0.642857	1.5	1.92857	1.28571	1.92857	1.71429	1.71429	1.5		-0.222392	-0.63743	0.584963	0.947533	0.36257	0.947533	0.777608	0.777608	0.584963		-0.0916199	0.752545	0.968133		0.713393	1.03704				0.0391525	0.0664952
Catalase	P04040	CAT	11	19	27.9	7.5e-14	59756.7	HUMAN	2	1	2	1	2	11	#N/A	#N/A	#N/A		2	1	2	1	2	11	0.5	0.5	0.5		1.2	0.6	1.2	0.6	1.2	6.6	0.3	0.3	0.3		0.263034	-0.736966	0.263034	-0.736966	0.263034	2.72247	-1.73697	-1.73697	-1.73697		-0.0702989	0.749512	0.309555		-1.73697	2.12549				2.48648	1.13767
Methionine--tRNA ligase, cytoplasmic	P56192	MARS	26	116	40.9	1.2e-18	101117	HUMAN	8	10	9	17	13	15	21	12	11		8	10	9	17	13	15	21	12	11		0.888889	1.11111	1	1.88889	1.44444	1.66667	2.33333	1.33333	1.22222		-0.169925	0.152003	0	0.917538	0.530515	0.736966	1.22239	0.415037	0.289507		-0.00597397	0.728339	2.1407		0.642312	0.991058				0.0860272	0.0985342
Arginase-1	P05089	ARG1	9	19	40.4	2.3e-10	34735.2	HUMAN	2	2	2	2	2	9	#N/A	#N/A	#N/A		2	2	2	2	2	9	0.5	0.5	0.5		1	1	1	1	1	4.5	0.25	0.25	0.25		0	0	0	0	0	2.16993	-2	-2	-2		0	0.723308	0.427243		-2	#DIV/0!	#DIV/0!			2.72331	1.70579
60S ribosomal protein L24	P83731	RPL24	6	43	30.6	8.9e-12	17779.1	HUMAN	4	2	4	4	5	8	5	5	6		4	2	4	4	5	8	5	5	6		1.2	0.6	1.2	1.2	1.5	2.4	1.5	1.5	1.8		0.263034	-0.736966	0.263034	0.263034	0.584963	1.26303	0.584963	0.584963	0.847997		-0.0702989	0.703677	0.804307		0.672641	1.01153				0.0310365	0.0341134
Putative heat shock 70 kDa protein 7	P48741	HSPA7	6	47	16.3	1.8e-19	40244.8	HUMAN	3	5	3	7	6	5	6	6	6		3	5	3	7	6	5	6	6	6		0.818182	1.36364	0.818182	1.90909	1.63636	1.36364	1.63636	1.63636	1.63636		-0.289507	0.447459	-0.289507	0.932886	0.710493	0.447459	0.710493	0.710493	0.710493		-0.0438514	0.696946	1.23001		0.710493	1.42869				-0.0135473	0.0325842
Histone H3.3	P84243	H3F3A	6	28	45.6	5e-19	15328	HUMAN	2	3	2	3	3	6	2	2	5		2	3	2	3	3	6	2	2	5		0.857143	1.28571	0.857143	1.28571	1.28571	2.57143	0.857143	0.857143	2.14286		-0.222392	0.36257	-0.222392	0.36257	0.36257	1.36257	-0.222392	-0.222392	1.09954		-0.0274049	0.695903	0.87172		0.21825	0.195843				0.477653	0.360438
Gasdermin-A	Q96QA5	GSDMA	5	6	13.7	1.5e-14	49365.3	HUMAN	#N/A	1	#N/A	#N/A	#N/A	5	#N/A	#N/A	#N/A		0.5	1	0.5	0.5	0.5	5	0.5	0.5	0.5		0.75	1.5	0.75	0.75	0.75	7.5	0.75	0.75	0.75		-0.415037	0.584963	-0.415037	-0.415037	-0.415037	2.90689	-0.415037	-0.415037	-0.415037		-0.0817042	0.692272	0.267644		-0.415037	0.427243				1.10731	0.427243
Moesin	P26038	MSN	23	75	40.9	7.7e-17	67820.6	HUMAN	3	7	6	7	10	9	10	9	14		3	7	6	7	10	9	10	9	14		0.5625	1.3125	1.125	1.3125	1.875	1.6875	1.875	1.6875	2.625		-0.830075	0.392317	0.169925	0.392317	0.906891	0.754888	0.906891	0.754888	1.39232		-0.0892775	0.684699	0.889081		1.01803	1.23182				-0.333333	0.609069
14-3-3 protein theta	P27348	YWHAQ	14	87	52.2	4e-19	27764.5	HUMAN	6	9	7	16	10	10	11	9	9		6	9	7	16	10	10	11	9	9		0.818182	1.22727	0.954545	2.18182	1.36364	1.36364	1.5	1.22727	1.22727		-0.289507	0.295456	-0.0671142	1.12553	0.447459	0.447459	0.584963	0.295456	0.295456		-0.0203883	0.673483	1.15259		0.391958	0.986853				0.281525	0.500487
Brain-specific angiogenesis inhibitor 1-associated protein 2	Q9UQB8	BAIAP2	34	112	63.2	1.2e-13	60868.1	HUMAN	#N/A	#N/A	#N/A	#N/A	2	#N/A	39	35	37		0.5	0.5	0.5	0.5	2	0.5	39	35	37		1	1	1	1	4	1	78	70	74		0	0	0	0	2	0	6.2854	6.12928	6.20945		0	0.666667	0.427243		6.20805	7.77815	enriched			-5.54138	2.93769		enriched
Palladin	Q8WX93	PALLD	31	101	28.8	2.6e-18	150565	HUMAN	#N/A	#N/A	#N/A	#N/A	1	1	34	35	29		0.5	0.5	0.5	0.5	1	1	34	35	29		1	1	1	1	2	2	68	70	58		0	0	0	0	1	1	6.08746	6.12928	5.85798		0	0.666667	0.935106		6.02491	6.63824	enriched			-5.35824	4.00436		enriched
Hematopoietic lineage cell-specific protein	P14317	HCLS1	17	43	34.8	3.7e-13	54014.4	HUMAN	#N/A	#N/A	#N/A	2	#N/A	#N/A	16	12	11		0.5	0.5	0.5	2	0.5	0.5	16	12	11		1	1	1	4	1	1	32	24	22		0	0	0	2	0	0	5	4.58496	4.45943		0	0.666667	0.427243		4.68146	5.05454	enriched			-4.0148	2.37045		enriched
Sorting nexin-3	O60493	SNX3	14	62	58	2.6e-14	18762.5	HUMAN	#N/A	#N/A	#N/A	#N/A	#N/A	2	18	22	20		0.5	0.5	0.5	0.5	0.5	2	18	22	20		1	1	1	1	1	4	36	44	40		0	0	0	0	0	2	5.16993	5.45943	5.32193		0	0.666667	0.427243		5.31709	6.43626	enriched			-4.65043	2.64077		enriched
Sorting nexin-12	Q9UMY4	SNX12	6	19	43.6	6.5e-15	19730.7	HUMAN	#N/A	#N/A	#N/A	#N/A	#N/A	2	5	6	6		0.5	0.5	0.5	0.5	0.5	2	5	6	6		1	1	1	1	1	4	10	12	12		0	0	0	0	0	2	3.32193	3.58496	3.58496		0	0.666667	0.427243		3.49728	5.62702	enriched			-2.83062	1.86679
Cytoskeleton-associated protein 4	Q07065	CKAP4	14	36	32.4	8.7e-13	66023	HUMAN	#N/A	#N/A	#N/A	#N/A	#N/A	2	12	11	11		0.5	0.5	0.5	0.5	0.5	2	12	11	11		1	1	1	1	1	4	24	22	22		0	0	0	0	0	2	4.58496	4.45943	4.45943		0	0.666667	0.427243		4.50128	7.34892	enriched			-3.83461	2.3408		enriched
Partner of Y14 and mago	Q9BRP8	PYM1	14	37	77.5	5.4e-19	22655.7	HUMAN	#N/A	#N/A	#N/A	1	#N/A	1	14	10	11		0.5	0.5	0.5	1	0.5	1	14	10	11		1	1	1	2	1	2	28	20	22		0	0	0	1	0	1	4.80735	4.32193	4.45943		0	0.666667	0.935106		4.52957	5.21012	enriched			-3.8629	3.35369		enriched
Tether containing UBX domain for GLUT4	Q9BZE9	ASPSCR1	11	35	29.7	8.3e-18	60183.6	HUMAN	#N/A	#N/A	#N/A	2	#N/A	#N/A	14	9	10		0.5	0.5	0.5	2	0.5	0.5	14	9	10		1	1	1	4	1	1	28	18	20		0	0	0	2	0	0	4.80735	4.16993	4.32193		0	0.666667	0.427243		4.43307	4.67891	enriched			-3.7664	2.25293		enriched
BUD13 homolog	Q9BRD0	BUD13	10	32	18.9	1.2e-18	70521.3	HUMAN	#N/A	#N/A	#N/A	1	#N/A	1	9	12	9		0.5	0.5	0.5	1	0.5	1	9	12	9		1	1	1	2	1	2	18	24	18		0	0	0	1	0	1	4.16993	4.58496	4.16993		0	0.666667	0.935106		4.30827	5.19818	enriched			-3.6416	3.26537		enriched
Zinc finger CCCH domain-containing protein 11A	O75152	ZC3H11A	10	22	18.8	4e-17	89131.9	HUMAN	#N/A	#N/A	#N/A	1	#N/A	1	5	6	9		0.5	0.5	0.5	1	0.5	1	5	6	9		1	1	1	2	1	2	10	12	18		0	0	0	1	0	1	3.32193	3.58496	4.16993		0	0.666667	0.935106		3.69227	3.90827	enriched			-3.02561	2.71752		enriched
SH2 domain-containing protein 4A	Q9H788	SH2D4A	10	32	34.8	5.1e-13	52727.4	HUMAN	#N/A	#N/A	#N/A	1	1	#N/A	10	10	10		0.5	0.5	0.5	1	1	0.5	10	10	10		1	1	1	2	2	1	20	20	20		0	0	0	1	1	0	4.32193	4.32193	4.32193		0	0.666667	0.935106		4.32193	#DIV/0!	#DIV/0!			-3.65526	3.40571		enriched
Transcription elongation factor A protein-like 3	Q969E4	TCEAL3	9	25	46	1.4e-14	22502.4	HUMAN	#N/A	#N/A	#N/A	2	#N/A	#N/A	8	7	8		0.5	0.5	0.5	2	0.5	0.5	8	7	8		1	1	1	4	1	1	16	14	16		0	0	0	2	0	0	4	3.80735	4		0	0.666667	0.427243		3.93578	6.3722	enriched			-3.26912	2.08862		enriched
WW domain-binding protein 11	Q9Y2W2	WBP11	11	35	21.2	8.2e-11	69998.2	HUMAN	#N/A	#N/A	#N/A	1	#N/A	1	9	12	12		0.5	0.5	0.5	1	0.5	1	9	12	12		1	1	1	2	1	2	18	24	24		0	0	0	1	0	1	4.16993	4.58496	4.58496		0	0.666667	0.935106		4.44662	5.2529	enriched			-3.77995	3.32818		enriched
Sister chromatid cohesion protein PDS5 homolog B	Q9NTI5	PDS5B	3	6	3.2	2.1e-09	164669	HUMAN	#N/A	#N/A	#N/A	2	#N/A	#N/A	#N/A	2	2		0.5	0.5	0.5	2	0.5	0.5	0.5	2	2		1	1	1	4	1	1	1	4	4		0	0	0	2	0	0	0	2	2		0	0.666667	0.427243		1.33333	0.935106				-0.666667	0.285236
Septin-10	Q9P0V9	SEPTIN10	7	17	22	3.3e-28	52593.4	HUMAN	#N/A	#N/A	#N/A	1	#N/A	1	6	4	5		0.5	0.5	0.5	1	0.5	1	6	4	5		1	1	1	2	1	2	12	8	10		0	0	0	1	0	1	3.58496	3	3.32193		0	0.666667	0.935106		3.3023	4.39159	enriched			-2.63563	2.67096
Cellular tumor antigen p53	P04637	TP53	11	30	32.6	1.3e-11	43653.6	HUMAN	#N/A	#N/A	#N/A	2	#N/A	#N/A	9	9	9		0.5	0.5	0.5	2	0.5	0.5	9	9	9		1	1	1	4	1	1	18	18	18		0	0	0	2	0	0	4.16993	4.16993	4.16993		0	0.666667	0.427243		4.16993	#DIV/0!	#DIV/0!			-3.50326	2.2023		enriched
E3 ubiquitin-protein ligase TRIP12	Q14669	TRIP12	9	19	7.7	9e-14	220436	HUMAN	#N/A	#N/A	#N/A	1	#N/A	1	7	6	4		0.5	0.5	0.5	1	0.5	1	7	6	4		1	1	1	2	1	2	14	12	8		0	0	0	1	0	1	3.80735	3.58496	3		0	0.666667	0.935106		3.46411	3.86766	enriched			-2.79744	2.6128
Na(+)/H(+) exchange regulatory cofactor NHE-RF1	O14745	SLC9A3R1	7	19	30.2	2.4e-18	38868.7	HUMAN	#N/A	#N/A	#N/A	2	#N/A	#N/A	7	6	4		0.5	0.5	0.5	2	0.5	0.5	7	6	4		1	1	1	4	1	1	14	12	8		0	0	0	2	0	0	3.80735	3.58496	3		0	0.666667	0.427243		3.46411	3.86766	enriched			-2.79744	1.77301
Serine/threonine-protein kinase N2	Q16513	PKN2	9	16	14.3	2.6e-12	112036	HUMAN	#N/A	#N/A	#N/A	2	#N/A	#N/A	5	6	3		0.5	0.5	0.5	2	0.5	0.5	5	6	3		1	1	1	4	1	1	10	12	6		0	0	0	2	0	0	3.32193	3.58496	2.58496		0	0.666667	0.427243		3.16395	3.34389	enriched			-2.49728	1.57113
Serine/threonine-protein phosphatase 4 regulatory subunit 3B	Q5MIZ7	PPP4R3B	5	13	7.4	9.6e-08	97459.1	HUMAN	#N/A	#N/A	#N/A	#N/A	1	1	4	4	3		0.5	0.5	0.5	0.5	1	1	4	4	3		1	1	1	1	2	2	8	8	6		0	0	0	0	1	1	3	3	2.58496		0	0.666667	0.935106		2.86165	4.49119	enriched			-2.19499	2.4325
RNA polymerase-associated protein RTF1 homolog	Q92541	RTF1	10	23	14.5	1.1e-08	80314.1	HUMAN	#N/A	#N/A	#N/A	#N/A	#N/A	2	9	7	5		0.5	0.5	0.5	0.5	0.5	2	9	7	5		1	1	1	1	1	4	18	14	10		0	0	0	0	0	2	4.16993	3.80735	3.32193		0	0.666667	0.427243		3.7664	3.9765	enriched			-3.09974	1.91954		enriched
PHD finger protein 6	Q8IWS0	PHF6	5	18	14.2	1.1e-15	41290.9	HUMAN	#N/A	#N/A	#N/A	#N/A	#N/A	2	4	5	5		0.5	0.5	0.5	0.5	0.5	2	4	5	5		1	1	1	1	1	4	8	10	10		0	0	0	0	0	2	3	3.32193	3.32193		0	0.666667	0.427243		3.21462	5.13104	enriched			-2.54795	1.70891
Serine/threonine-protein kinase RIO1	Q9BRS2	RIOK1	7	11	19.4	2.3e-14	65583.5	HUMAN	#N/A	#N/A	#N/A	1	#N/A	1	2	4	3		0.5	0.5	0.5	1	0.5	1	2	4	3		1	1	1	2	1	2	4	8	6		0	0	0	1	0	1	2	3	2.58496		0	0.666667	0.935106		2.52832	3.0204	enriched			-1.86165	1.868
Roquin-2	Q9HBD1	RC3H2	2	3	2.3	5.4e-06	131670	HUMAN	#N/A	#N/A	#N/A	2	#N/A	#N/A	#N/A	#N/A	#N/A		0.5	0.5	0.5	2	0.5	0.5	0.5	0.5	0.5		1	1	1	4	1	1	1	1	1		0	0	0	2	0	0	0	0	0		0	0.666667	0.427243		0	#DIV/0!	#DIV/0!			0.666667	0.427243
General transcription factor IIE subunit 1	P29083	GTF2E1	6	13	19.1	1.9e-12	49452.6	HUMAN	#N/A	#N/A	#N/A	#N/A	1	1	3	2	6		0.5	0.5	0.5	0.5	1	1	3	2	6		1	1	1	1	2	2	6	4	12		0	0	0	0	1	1	2.58496	2	3.58496		0	0.666667	0.935106		2.72331	2.38018	enriched			-2.05664	1.64528
Alpha-taxilin	P40222	TXLNA	6	11	21.8	4.4e-15	61891.6	HUMAN	#N/A	#N/A	#N/A	1	1	#N/A	4	2	2		0.5	0.5	0.5	1	1	0.5	4	2	2		1	1	1	2	2	1	8	4	4		0	0	0	1	1	0	3	2	2		0	0.666667	0.935106		2.33333	2.65913	enriched			-1.66667	1.6178
Cytoskeleton-associated protein 2	Q8WWK9	CKAP2	8	19	12.7	1.3e-11	76987.3	HUMAN	#N/A	#N/A	#N/A	1	#N/A	1	4	8	5		0.5	0.5	0.5	1	0.5	1	4	8	5		1	1	1	2	1	2	8	16	10		0	0	0	1	0	1	3	4	3.32193		0	0.666667	0.935106		3.44064	3.51175	enriched			-2.77398	2.47211
Pre-mRNA-splicing factor RBM22	Q9NW64	RBM22	6	13	19.8	5.3e-15	46896	HUMAN	#N/A	#N/A	#N/A	1	#N/A	1	3	4	4		0.5	0.5	0.5	1	0.5	1	3	4	4		1	1	1	2	1	2	6	8	8		0	0	0	1	0	1	2.58496	3	3		0	0.666667	0.935106		2.86165	4.49119	enriched			-2.19499	2.4325
Tubulin-specific chaperone E	Q15813	TBCE	5	15	17.1	3.3e-13	59346.7	HUMAN	#N/A	#N/A	#N/A	1	1	#N/A	5	5	3		0.5	0.5	0.5	1	1	0.5	5	5	3		1	1	1	2	2	1	10	10	6		0	0	0	1	1	0	3.32193	3.32193	2.58496		0	0.666667	0.935106		3.07627	3.63089	enriched			-2.40961	2.36232
Peptidyl-prolyl cis-trans isomerase-like 3	Q9H2H8	PPIL3	6	18	35.4	5.7e-11	18154.7	HUMAN	#N/A	#N/A	#N/A	1	#N/A	1	5	6	5		0.5	0.5	0.5	1	0.5	1	5	6	5		1	1	1	2	1	2	10	12	10		0	0	0	1	0	1	3.32193	3.58496	3.32193		0	0.666667	0.935106		3.40961	5.58301	enriched			-2.74294	2.86948
DNA topoisomerase 3-beta-1	O95985	TOP3B	6	13	12.1	4.2e-15	96662.9	HUMAN	#N/A	#N/A	#N/A	1	1	#N/A	4	4	3		0.5	0.5	0.5	1	1	0.5	4	4	3		1	1	1	2	2	1	8	8	6		0	0	0	1	1	0	3	3	2.58496		0	0.666667	0.935106		2.86165	4.49119	enriched			-2.19499	2.4325
EH domain-binding protein 1-like protein 1	Q8N3D4	EHBP1L1	2	3	1.8	3.4e-12	161856	HUMAN	#N/A	#N/A	#N/A	1	1	#N/A	#N/A	1	#N/A		0.5	0.5	0.5	1	1	0.5	0.5	1	0.5		1	1	1	2	2	1	1	2	1		0	0	0	1	1	0	0	1	0		0	0.666667	0.935106		0.333333	0.427243				0.333333	0.285236
5'-3' exoribonuclease 1	Q8IZH2	XRN1	5	11	4.5	2e-11	194109	HUMAN	#N/A	#N/A	#N/A	1	1	#N/A	5	2	2		0.5	0.5	0.5	1	1	0.5	5	2	2		1	1	1	2	2	1	10	4	4		0	0	0	1	1	0	3.32193	2	2		0	0.666667	0.935106		2.44064	2.28446	enriched			-1.77398	1.48722
SWI/SNF-related matrix-associated actin-dependent regulator of chromatin subfamily A member 5	O60264	SMARCA5	3	6	3.3	1.6e-09	121906	HUMAN	#N/A	#N/A	#N/A	#N/A	#N/A	2	2	1	1		0.5	0.5	0.5	0.5	0.5	2	2	1	1		1	1	1	1	1	4	4	2	2		0	0	0	0	0	2	2	1	1		0	0.666667	0.427243		1.33333	1.79236	enriched			-0.666667	0.37505
Late cornified envelope protein 1B	Q5T7P3	LCE1B	2	2	41.5	2.5e-11	11626.3	HUMAN	#N/A	#N/A	#N/A	#N/A	1	1	#N/A	#N/A	#N/A		0.5	0.5	0.5	0.5	1	1	0.5	0.5	0.5		1	1	1	1	2	2	1	1	1		0	0	0	0	1	1	0	0	0		0	0.666667	0.935106		0	#DIV/0!	#DIV/0!			0.666667	0.935106
Kanadaptin	Q9BWU0	SLC4A1AP	4	12	8.9	1.7e-12	88814.9	HUMAN	#N/A	#N/A	#N/A	1	1	#N/A	3	4	3		0.5	0.5	0.5	1	1	0.5	3	4	3		1	1	1	2	2	1	6	8	6		0	0	0	1	1	0	2.58496	3	2.58496		0	0.666667	0.935106		2.72331	4.40581	enriched			-2.05664	2.32921
Golgin subfamily A member 5	Q8TBA6	GOLGA5	5	8	9.2	3e-09	83025	HUMAN	#N/A	#N/A	#N/A	1	1	#N/A	3	2	1		0.5	0.5	0.5	1	1	0.5	3	2	1		1	1	1	2	2	1	6	4	2		0	0	0	1	1	0	2.58496	2	1		0	0.666667	0.935106		1.86165	1.8007	enriched			-1.19499	0.982151
Proteasome subunit alpha type-7	O14818	PSMA7	5	10	25.4	1.4e-11	27887.1	HUMAN	#N/A	2	#N/A	4	#N/A	2	#N/A	#N/A	2		0.5	2	0.5	4	0.5	2	0.5	0.5	2		0.5	2	0.5	4	0.5	2	0.5	0.5	2		-1	1	-1	2	-1	1	-1	-1	1		-0.333333	0.666667	0.380004		-0.333333	0				1	0.380004
Stomatin-like protein 2, mitochondrial	Q9UJZ1	STOML2	4	10	18.3	2.9e-11	38534.4	HUMAN	#N/A	#N/A	#N/A	2	#N/A	#N/A	4	2	2		0.5	0.5	0.5	2	0.5	0.5	4	2	2		1	1	1	4	1	1	8	4	4		0	0	0	2	0	0	3	2	2		0	0.666667	0.427243		2.33333	2.65913	enriched			-1.66667	1.05056
Spermatogenesis-defective protein 39 homolog	Q9H9C1	VIPAS39	4	8	11.6	6.7e-10	57005.7	HUMAN	#N/A	#N/A	#N/A	2	#N/A	#N/A	2	1	3		0.5	0.5	0.5	2	0.5	0.5	2	1	3		1	1	1	4	1	1	4	2	6		0	0	0	2	0	0	2	1	2.58496		0	0.666667	0.427243		1.86165	1.8007	enriched			-1.19499	0.667834
Polyhomeotic-like protein 2	Q8IXK0	PHC2	4	11	6.2	1.7e-10	90713.9	HUMAN	#N/A	#N/A	#N/A	1	1	#N/A	3	4	2		0.5	0.5	0.5	1	1	0.5	3	4	2		1	1	1	2	2	1	6	8	4		0	0	0	1	1	0	2.58496	3	2		0	0.666667	0.935106		2.52832	3.0204	enriched			-1.86165	1.868
Charged multivesicular body protein 5	Q9NZZ3	CHMP5	4	15	28.3	9.4e-14	24571	HUMAN	#N/A	#N/A	#N/A	1	#N/A	1	4	4	5		0.5	0.5	0.5	1	0.5	1	4	4	5		1	1	1	2	1	2	8	8	10		0	0	0	1	0	1	3	3	3.32193		0	0.666667	0.935106		3.10731	5.07228	enriched			-2.44064	2.65207
Extended synaptotagmin-1	Q9BSJ8	ESYT1	4	8	4.8	1.2e-11	122858	HUMAN	#N/A	#N/A	#N/A	1	#N/A	1	3	1	2		0.5	0.5	0.5	1	0.5	1	3	1	2		1	1	1	2	1	2	6	2	4		0	0	0	1	0	1	2.58496	1	2		0	0.666667	0.935106		1.86165	1.8007	enriched			-1.19499	0.982151
Microtubule-associated protein RP/EB family member 2	Q15555	MAPRE2	3	8	15.6	7.1e-11	37031.6	HUMAN	#N/A	#N/A	#N/A	1	#N/A	1	2	2	2		0.5	0.5	0.5	1	0.5	1	2	2	2		1	1	1	2	1	2	4	4	4		0	0	0	1	0	1	2	2	2		0	0.666667	0.935106		2	#DIV/0!	#DIV/0!			-1.33333	1.79236
Peptidyl-prolyl cis-trans isomerase H	O43447	PPIH	5	14	28.2	2.1e-09	19208.3	HUMAN	#N/A	#N/A	#N/A	1	#N/A	1	4	4	4		0.5	0.5	0.5	1	0.5	1	4	4	4		1	1	1	2	1	2	8	8	8		0	0	0	1	0	1	3	3	3		0	0.666667	0.935106		3	#DIV/0!	#DIV/0!			-2.33333	2.65913
Tubulin-folding cofactor B	Q99426	TBCB	4	10	18.9	5e-15	27325.8	HUMAN	#N/A	#N/A	#N/A	#N/A	#N/A	2	3	2	3		0.5	0.5	0.5	0.5	0.5	2	3	2	3		1	1	1	1	1	4	6	4	6		0	0	0	0	0	2	2.58496	2	2.58496		0	0.666667	0.427243		2.38998	3.59443	enriched			-1.72331	1.16662
TRMT1-like protein	Q7Z2T5	TRMT1L	3	5	8.5	5.5e-17	81748.1	HUMAN	#N/A	#N/A	#N/A	2	#N/A	#N/A	1	1	1		0.5	0.5	0.5	2	0.5	0.5	1	1	1		1	1	1	4	1	1	2	2	2		0	0	0	2	0	0	1	1	1		0	0.666667	0.427243		1	#DIV/0!	#DIV/0!			-0.333333	0.191566
Nuclear ubiquitous casein and cyclin-dependent kinase substrate 1	Q9H1E3	NUCKS1	4	14	14.8	6.3e-11	27296.6	HUMAN	#N/A	#N/A	#N/A	1	#N/A	1	4	3	2		0.5	0.5	0.5	1	0.5	1	4	3	2		1	1	1	2	1	2	8	6	4		0	0	0	1	0	1	3	2.58496	2		0	0.666667	0.935106		2.52832	3.0204	enriched			-1.86165	1.868
Mediator of RNA polymerase II transcription subunit 1	Q15648	MED1	4	8	3	4.1e-10	168480	HUMAN	#N/A	#N/A	#N/A	1	1	#N/A	1	3	2		0.5	0.5	0.5	1	1	0.5	1	3	2		1	1	1	2	2	1	2	6	4		0	0	0	1	1	0	1	2.58496	2		0	0.666667	0.935106		1.86165	1.8007	enriched			-1.19499	0.982151
DCN1-like protein 1	Q96GG9	DCUN1D1	3	12	14.7	2.9e-15	30124.6	HUMAN	#N/A	#N/A	#N/A	1	1	#N/A	2	4	4		0.5	0.5	0.5	1	1	0.5	2	4	4		1	1	1	2	2	1	4	8	8		0	0	0	1	1	0	2	3	3		0	0.666667	0.935106		2.66667	2.87815	enriched			-2	1.87826
Glutamine-rich protein 1	Q2TAL8	QRICH1	4	5	9.7	1.6e-10	86436.4	HUMAN	#N/A	#N/A	#N/A	2	#N/A	#N/A	1	1	#N/A		0.5	0.5	0.5	2	0.5	0.5	1	1	0.5		1	1	1	4	1	1	2	2	1		0	0	0	2	0	0	1	1	0		0	0.666667	0.427243		0.666667	0.935106				0	0
Rab-like protein 6	Q3YEC7	RABL6	3	10	5.8	3.2e-14	79549.4	HUMAN	#N/A	#N/A	#N/A	1	#N/A	1	2	3	3		0.5	0.5	0.5	1	0.5	1	2	3	3		1	1	1	2	1	2	4	6	6		0	0	0	1	0	1	2	2.58496	2.58496		0	0.666667	0.935106		2.38998	3.59443	enriched			-1.72331	1.95316
Protein phosphatase 1G	O15355	PPM1G	4	11	9.7	2e-10	59272.1	HUMAN	#N/A	#N/A	#N/A	1	1	#N/A	2	2	4		0.5	0.5	0.5	1	1	0.5	2	2	4		1	1	1	2	2	1	4	4	8		0	0	0	1	1	0	2	2	3		0	0.666667	0.935106		2.33333	2.65913	enriched			-1.66667	1.6178
Nuclear receptor coactivator 5	Q9HCD5	NCOA5	4	6	8.8	1.8e-14	65537	HUMAN	#N/A	#N/A	#N/A	#N/A	2	#N/A	#N/A	4	#N/A		0.5	0.5	0.5	0.5	2	0.5	0.5	4	0.5		1	1	1	1	4	1	1	8	1		0	0	0	0	2	0	0	3	0		0	0.666667	0.427243		1	0.427243				-0.333333	0.0994936
Signal recognition particle receptor subunit beta	Q9Y5M8	SRPRB	3	4	17	3e-11	29702.5	HUMAN	#N/A	#N/A	#N/A	1	1	#N/A	#N/A	2	#N/A		0.5	0.5	0.5	1	1	0.5	0.5	2	0.5		1	1	1	2	2	1	1	4	1		0	0	0	1	1	0	0	2	0		0	0.666667	0.935106		0.666667	0.427243				0	0
Exocyst complex component 1	Q9NV70	EXOC1	3	9	5.9	1.5e-11	101982	HUMAN	#N/A	#N/A	#N/A	1	#N/A	1	2	3	2		0.5	0.5	0.5	1	0.5	1	2	3	2		1	1	1	2	1	2	4	6	4		0	0	0	1	0	1	2	2.58496	2		0	0.666667	0.935106		2.19499	3.45006	enriched			-1.52832	1.77699
U2 small nuclear ribonucleoprotein A'	P09661	SNRPA1	3	11	16.5	2.6e-11	28415.8	HUMAN	#N/A	#N/A	#N/A	1	#N/A	1	3	3	3		0.5	0.5	0.5	1	0.5	1	3	3	3		1	1	1	2	1	2	6	6	6		0	0	0	1	0	1	2.58496	2.58496	2.58496		0	0.666667	0.935106		2.58496	#DIV/0!	#DIV/0!			-1.9183	2.34473
Transcription initiation factor TFIID subunit 6	P49848	TAF6	4	6	9.5	7.4e-11	72669.1	HUMAN	#N/A	#N/A	#N/A	2	#N/A	#N/A	#N/A	1	3		0.5	0.5	0.5	2	0.5	0.5	0.5	1	3		1	1	1	4	1	1	1	2	6		0	0	0	2	0	0	0	1	2.58496		0	0.666667	0.427243		1.19499	0.726993				-0.528321	0.202717
Interferon regulatory factor 2-binding protein 2	Q7Z5L9	IRF2BP2	2	8	7.5	9.2e-14	61025.2	HUMAN	#N/A	#N/A	#N/A	1	#N/A	1	2	2	2		0.5	0.5	0.5	1	0.5	1	2	2	2		1	1	1	2	1	2	4	4	4		0	0	0	1	0	1	2	2	2		0	0.666667	0.935106		2	#DIV/0!	#DIV/0!			-1.33333	1.79236
DNA mismatch repair protein Msh2	P43246	MSH2	4	10	5.2	4.1e-10	104744	HUMAN	#N/A	#N/A	#N/A	1	#N/A	1	2	3	3		0.5	0.5	0.5	1	0.5	1	2	3	3		1	1	1	2	1	2	4	6	6		0	0	0	1	0	1	2	2.58496	2.58496		0	0.666667	0.935106		2.38998	3.59443	enriched			-1.72331	1.95316
Major vault protein	Q14764	MVP	4	5	8.2	2.3e-09	99327.7	HUMAN	#N/A	#N/A	#N/A	1	#N/A	1	#N/A	#N/A	2		0.5	0.5	0.5	1	0.5	1	0.5	0.5	2		1	1	1	2	1	2	1	1	4		0	0	0	1	0	1	0	0	2		0	0.666667	0.935106		0.666667	0.427243				0	0
Fos-related antigen 2	P15408	FOSL2	3	9	13.8	6e-10	35193.7	HUMAN	#N/A	#N/A	#N/A	1	#N/A	1	2	3	2		0.5	0.5	0.5	1	0.5	1	2	3	2		1	1	1	2	1	2	4	6	4		0	0	0	1	0	1	2	2.58496	2		0	0.666667	0.935106		2.19499	3.45006	enriched			-1.52832	1.77699
Eukaryotic translation initiation factor 4E	P06730	EIF4E	4	6	31.8	6.2e-11	25097.5	HUMAN	#N/A	#N/A	#N/A	#N/A	2	#N/A	2	2	#N/A		0.5	0.5	0.5	0.5	2	0.5	2	2	0.5		1	1	1	1	4	1	4	4	1		0	0	0	0	2	0	2	2	0		0	0.666667	0.427243		1.33333	0.935106				-0.666667	0.285236
Lysine-specific demethylase 9	Q5VWQ0	RSBN1	2	8	4.2	3.9e-12	90073	HUMAN	#N/A	#N/A	#N/A	1	#N/A	1	2	2	2		0.5	0.5	0.5	1	0.5	1	2	2	2		1	1	1	2	1	2	4	4	4		0	0	0	1	0	1	2	2	2		0	0.666667	0.935106		2	#DIV/0!	#DIV/0!			-1.33333	1.79236
Hydroxysteroid dehydrogenase-like protein 2	Q6YN16	HSDL2	2	7	8.9	1.7e-10	45395.2	HUMAN	#N/A	#N/A	#N/A	1	#N/A	1	1	2	2		0.5	0.5	0.5	1	0.5	1	1	2	2		1	1	1	2	1	2	2	4	4		0	0	0	1	0	1	1	2	2		0	0.666667	0.935106		1.66667	2.12549	enriched			-1	0.994856
E3 ubiquitin-protein ligase TRIM47	Q96LD4	TRIM47	3	3	9.1	4.7e-11	69532.8	HUMAN	#N/A	#N/A	#N/A	#N/A	2	#N/A	#N/A	1	#N/A		0.5	0.5	0.5	0.5	2	0.5	0.5	1	0.5		1	1	1	1	4	1	1	2	1		0	0	0	0	2	0	0	1	0		0	0.666667	0.427243		0.333333	0.427243				0.333333	0.168854
Very-long-chain (3R)-3-hydroxyacyl-CoA dehydratase 3	Q9P035	HACD3	2	5	11.9	2.9e-10	43159.9	HUMAN	#N/A	#N/A	#N/A	1	1	#N/A	2	#N/A	1		0.5	0.5	0.5	1	1	0.5	2	0.5	1		1	1	1	2	2	1	4	1	2		0	0	0	1	1	0	2	0	1		0	0.666667	0.935106		1	0.800512				-0.333333	0.191566
Polyadenylate-binding protein-interacting protein 2	Q9BPZ3	PAIP2	2	7	26	5.9e-11	14984.5	HUMAN	#N/A	#N/A	#N/A	#N/A	1	1	1	2	2		0.5	0.5	0.5	0.5	1	1	1	2	2		1	1	1	1	2	2	2	4	4		0	0	0	0	1	1	1	2	2		0	0.666667	0.935106		1.66667	2.12549	enriched			-1	0.994856
Sorting nexin-4	O95219	SNX4	3	6	8	4.5e-11	51909.3	HUMAN	#N/A	#N/A	#N/A	1	1	#N/A	2	1	1		0.5	0.5	0.5	1	1	0.5	2	1	1		1	1	1	2	2	1	4	2	2		0	0	0	1	1	0	2	1	1		0	0.666667	0.935106		1.33333	1.79236	enriched			-0.666667	0.637895
Trinucleotide repeat-containing gene 6B protein	Q9UPQ9	TNRC6B	2	4	2.3	5.6e-12	194004	HUMAN	#N/A	#N/A	#N/A	2	#N/A	#N/A	1	#N/A	1		0.5	0.5	0.5	2	0.5	0.5	1	0.5	1		1	1	1	4	1	1	2	1	2		0	0	0	2	0	0	1	0	1		0	0.666667	0.427243		0.666667	0.935106				0	0
Synaptosomal-associated protein 23	O00161	SNAP23	3	8	17.5	1.5e-08	23354.3	HUMAN	#N/A	#N/A	#N/A	2	#N/A	#N/A	2	2	2		0.5	0.5	0.5	2	0.5	0.5	2	2	2		1	1	1	4	1	1	4	4	4		0	0	0	2	0	0	2	2	2		0	0.666667	0.427243		2	#DIV/0!	#DIV/0!			-1.33333	0.935106
Rho GTPase-activating protein 31	Q2M1Z3	ARHGAP31	3	4	4.2	5e-08	156986	HUMAN	#N/A	#N/A	#N/A	2	#N/A	#N/A	2	#N/A	#N/A		0.5	0.5	0.5	2	0.5	0.5	2	0.5	0.5		1	1	1	4	1	1	4	1	1		0	0	0	2	0	0	2	0	0		0	0.666667	0.427243		0.666667	0.427243				0	0
Peroxisomal multifunctional enzyme type 2	P51659	HSD17B4	2	2	5.7	3.6e-09	79687	HUMAN	#N/A	#N/A	#N/A	#N/A	#N/A	2	#N/A	#N/A	#N/A		0.5	0.5	0.5	0.5	0.5	2	0.5	0.5	0.5		1	1	1	1	1	4	1	1	1		0	0	0	0	0	2	0	0	0		0	0.666667	0.427243		0	#DIV/0!	#DIV/0!			0.666667	0.427243
UBX domain-containing protein 1	Q04323	UBXN1	2	6	10.4	8.7e-12	33325.6	HUMAN	#N/A	#N/A	#N/A	1	1	#N/A	1	1	2		0.5	0.5	0.5	1	1	0.5	1	1	2		1	1	1	2	2	1	2	2	4		0	0	0	1	1	0	1	1	2		0	0.666667	0.935106		1.33333	1.79236	enriched			-0.666667	0.637895
Structural maintenance of chromosomes protein 2	O95347	SMC2	3	3	4.5	5.5e-08	135657	HUMAN	#N/A	#N/A	#N/A	2	#N/A	#N/A	#N/A	#N/A	#N/A		0.5	0.5	0.5	2	0.5	0.5	0.5	0.5	0.5		1	1	1	4	1	1	1	1	1		0	0	0	2	0	0	0	0	0		0	0.666667	0.427243		0	#DIV/0!	#DIV/0!			0.666667	0.427243
Serine/threonine-protein phosphatase 4 regulatory subunit 1	Q8TF05	PPP4R1	2	2	2.5	9.9e-11	107005	HUMAN	#N/A	#N/A	#N/A	#N/A	2	#N/A	#N/A	#N/A	#N/A		0.5	0.5	0.5	0.5	2	0.5	0.5	0.5	0.5		1	1	1	1	4	1	1	1	1		0	0	0	0	2	0	0	0	0		0	0.666667	0.427243		0	#DIV/0!	#DIV/0!			0.666667	0.427243
Cytoplasmic polyadenylation element-binding protein 4	Q17RY0	CPEB4	2	2	3.8	3e-11	80152.7	HUMAN	#N/A	#N/A	#N/A	1	#N/A	1	#N/A	#N/A	#N/A		0.5	0.5	0.5	1	0.5	1	0.5	0.5	0.5		1	1	1	2	1	2	1	1	1		0	0	0	1	0	1	0	0	0		0	0.666667	0.935106		0	#DIV/0!	#DIV/0!			0.666667	0.935106
Mediator of RNA polymerase II transcription subunit 14	O60244	MED14	2	3	2.5	8.5e-12	160608	HUMAN	#N/A	#N/A	#N/A	2	#N/A	#N/A	1	#N/A	#N/A		0.5	0.5	0.5	2	0.5	0.5	1	0.5	0.5		1	1	1	4	1	1	2	1	1		0	0	0	2	0	0	1	0	0		0	0.666667	0.427243		0.333333	0.427243				0.333333	0.168854
Late cornified envelope protein 1F	Q5T754	LCE1F	1	2	26.3	1.4e-18	11654.4	HUMAN	#N/A	#N/A	#N/A	1	#N/A	1	#N/A	#N/A	#N/A		0.5	0.5	0.5	1	0.5	1	0.5	0.5	0.5		1	1	1	2	1	2	1	1	1		0	0	0	1	0	1	0	0	0		0	0.666667	0.935106		0	#DIV/0!	#DIV/0!			0.666667	0.935106
Cleavage and polyadenylation specificity factor subunit 3	Q9UKF6	CPSF3	2	5	3.9	4.5e-10	77486.7	HUMAN	#N/A	#N/A	#N/A	1	#N/A	1	#N/A	1	1		0.5	0.5	0.5	1	0.5	1	0.5	1	1		1	1	1	2	1	2	1	2	2		0	0	0	1	0	1	0	1	1		0	0.666667	0.935106		0.666667	0.935106				0	0
Transcriptional repressor CTCF	P49711	CTCF	1	4	3.3	5e-14	82786.2	HUMAN	#N/A	#N/A	#N/A	2	#N/A	#N/A	1	#N/A	1		0.5	0.5	0.5	2	0.5	0.5	1	0.5	1		1	1	1	4	1	1	2	1	2		0	0	0	2	0	0	1	0	1		0	0.666667	0.427243		0.666667	0.935106				0	0
ADP-ribosylation factor-like protein 8A	Q96BM9	ARL8A	1	5	12.4	6e-14	21416.1	HUMAN	#N/A	#N/A	#N/A	2	#N/A	#N/A	1	1	1		0.5	0.5	0.5	2	0.5	0.5	1	1	1		1	1	1	4	1	1	2	2	2		0	0	0	2	0	0	1	1	1		0	0.666667	0.427243		1	#DIV/0!	#DIV/0!			-0.333333	0.191566
Ubiquitin carboxyl-terminal hydrolase 14	P54578	USP14	1	2	5.9	3.8e-13	56069.6	HUMAN	#N/A	#N/A	#N/A	1	1	#N/A	#N/A	#N/A	#N/A		0.5	0.5	0.5	1	1	0.5	0.5	0.5	0.5		1	1	1	2	2	1	1	1	1		0	0	0	1	1	0	0	0	0		0	0.666667	0.935106		0	#DIV/0!	#DIV/0!			0.666667	0.935106
Lupus La protein	P05455	SSB	2	3	7.1	1.2e-10	46837.4	HUMAN	#N/A	#N/A	#N/A	1	1	#N/A	1	#N/A	#N/A		0.5	0.5	0.5	1	1	0.5	1	0.5	0.5		1	1	1	2	2	1	2	1	1		0	0	0	1	1	0	1	0	0		0	0.666667	0.935106		0.333333	0.427243				0.333333	0.285236
Inorganic pyrophosphatase	Q15181	PPA1	3	6	16.6	1.6e-07	32660.3	HUMAN	#N/A	#N/A	#N/A	1	#N/A	1	1	1	2		0.5	0.5	0.5	1	0.5	1	1	1	2		1	1	1	2	1	2	2	2	4		0	0	0	1	0	1	1	1	2		0	0.666667	0.935106		1.33333	1.79236	enriched			-0.666667	0.637895
MAP kinase-activating death domain protein	Q8WXG6	MADD	2	2	1.6	7.1e-08	183305	HUMAN	#N/A	#N/A	#N/A	#N/A	#N/A	2	#N/A	#N/A	#N/A		0.5	0.5	0.5	0.5	0.5	2	0.5	0.5	0.5		1	1	1	1	1	4	1	1	1		0	0	0	0	0	2	0	0	0		0	0.666667	0.427243		0	#DIV/0!	#DIV/0!			0.666667	0.427243
Actin-related protein 2/3 complex subunit 1A	Q92747	ARPC1A	3	3	13.8	7.5e-08	41569.7	HUMAN	#N/A	#N/A	#N/A	1	#N/A	1	1	#N/A	#N/A		0.5	0.5	0.5	1	0.5	1	1	0.5	0.5		1	1	1	2	1	2	2	1	1		0	0	0	1	0	1	1	0	0		0	0.666667	0.935106		0.333333	0.427243				0.333333	0.285236
Vitronectin	P04004	VTN	1	2	3.1	8.9e-13	54306.1	HUMAN	#N/A	#N/A	#N/A	#N/A	#N/A	2	#N/A	#N/A	#N/A		0.5	0.5	0.5	0.5	0.5	2	0.5	0.5	0.5		1	1	1	1	1	4	1	1	1		0	0	0	0	0	2	0	0	0		0	0.666667	0.427243		0	#DIV/0!	#DIV/0!			0.666667	0.427243
Small glutamine-rich tetratricopeptide repeat-containing protein alpha	O43765	SGTA	2	2	8.6	2.3e-08	34063.4	HUMAN	#N/A	#N/A	#N/A	#N/A	2	#N/A	#N/A	#N/A	#N/A		0.5	0.5	0.5	0.5	2	0.5	0.5	0.5	0.5		1	1	1	1	4	1	1	1	1		0	0	0	0	2	0	0	0	0		0	0.666667	0.427243		0	#DIV/0!	#DIV/0!			0.666667	0.427243
BUB3-interacting and GLEBS motif-containing protein ZNF207	O43670	ZNF207	2	8	5.4	3.1e-08	50751	HUMAN	#N/A	#N/A	#N/A	1	#N/A	1	2	2	2		0.5	0.5	0.5	1	0.5	1	2	2	2		1	1	1	2	1	2	4	4	4		0	0	0	1	0	1	2	2	2		0	0.666667	0.935106		2	#DIV/0!	#DIV/0!			-1.33333	1.79236
Transcription initiation factor IIA subunit 1	P52655	GTF2A1	2	5	7.4	6.6e-08	41514.2	HUMAN	#N/A	#N/A	#N/A	#N/A	1	1	1	2	#N/A		0.5	0.5	0.5	0.5	1	1	1	2	0.5		1	1	1	1	2	2	2	4	1		0	0	0	0	1	1	1	2	0		0	0.666667	0.935106		1	0.800512				-0.333333	0.191566
Nesprin-1	Q8NF91	SYNE1	2	8	0.3	1.9e-08	1.01109e+06	HUMAN	1	1	1	1	2	2	#N/A	#N/A	#N/A		1	1	1	1	2	2	0.5	0.5	0.5		1	1	1	1	2	2	0.5	0.5	0.5		0	0	0	0	1	1	-1	-1	-1		0	0.666667	0.935106		-1	#DIV/0!	#DIV/0!			1.66667	2.12549
Protein salvador homolog 1	Q9H4B6	SAV1	1	4	6.5	3.9e-12	44634.3	HUMAN	#N/A	#N/A	#N/A	1	1	#N/A	#N/A	#N/A	2		0.5	0.5	0.5	1	1	0.5	0.5	0.5	2		1	1	1	2	2	1	1	1	4		0	0	0	1	1	0	0	0	2		0	0.666667	0.935106		0.666667	0.427243				0	0
E3 ubiquitin-protein ligase CHIP	Q9UNE7	STUB1	1	2	7.9	4.2e-12	34856.5	HUMAN	#N/A	#N/A	#N/A	1	#N/A	1	#N/A	#N/A	#N/A		0.5	0.5	0.5	1	0.5	1	0.5	0.5	0.5		1	1	1	2	1	2	1	1	1		0	0	0	1	0	1	0	0	0		0	0.666667	0.935106		0	#DIV/0!	#DIV/0!			0.666667	0.935106
Nuclear pore complex protein Nup205	Q92621	NUP205	4	4	3.3	4.2e-06	227924	HUMAN	#N/A	#N/A	#N/A	1	#N/A	1	#N/A	#N/A	#N/A		0.5	0.5	0.5	1	0.5	1	0.5	0.5	0.5		1	1	1	2	1	2	1	1	1		0	0	0	1	0	1	0	0	0		0	0.666667	0.935106		0	#DIV/0!	#DIV/0!			0.666667	0.935106
Interferon-induced protein with tetratricopeptide repeats 5	Q13325	IFIT5	1	3	3.3	5.7e-12	55847.2	HUMAN	#N/A	#N/A	#N/A	1	#N/A	1	#N/A	1	#N/A		0.5	0.5	0.5	1	0.5	1	0.5	1	0.5		1	1	1	2	1	2	1	2	1		0	0	0	1	0	1	0	1	0		0	0.666667	0.935106		0.333333	0.427243				0.333333	0.285236
Synembryn-A	Q9NPQ8	RIC8A	1	2	3.6	1.6e-11	59710.1	HUMAN	#N/A	#N/A	#N/A	1	1	#N/A	#N/A	#N/A	#N/A		0.5	0.5	0.5	1	1	0.5	0.5	0.5	0.5		1	1	1	2	2	1	1	1	1		0	0	0	1	1	0	0	0	0		0	0.666667	0.935106		0	#DIV/0!	#DIV/0!			0.666667	0.935106
Cullin-5	Q93034	CUL5	2	2	3.3	4.3e-07	90956.2	HUMAN	#N/A	#N/A	#N/A	#N/A	#N/A	2	#N/A	#N/A	#N/A		0.5	0.5	0.5	0.5	0.5	2	0.5	0.5	0.5		1	1	1	1	1	4	1	1	1		0	0	0	0	0	2	0	0	0		0	0.666667	0.427243		0	#DIV/0!	#DIV/0!			0.666667	0.427243
Protein AAR2 homolog	Q9Y312	AAR2	1	2	4.9	2e-11	43472.6	HUMAN	#N/A	#N/A	#N/A	1	#N/A	1	#N/A	#N/A	#N/A		0.5	0.5	0.5	1	0.5	1	0.5	0.5	0.5		1	1	1	2	1	2	1	1	1		0	0	0	1	0	1	0	0	0		0	0.666667	0.935106		0	#DIV/0!	#DIV/0!			0.666667	0.935106
Ral GTPase-activating protein subunit beta	Q86X10	RALGAPB	1	2	1.8	2.9e-11	166800	HUMAN	#N/A	#N/A	#N/A	2	#N/A	#N/A	#N/A	#N/A	#N/A		0.5	0.5	0.5	2	0.5	0.5	0.5	0.5	0.5		1	1	1	4	1	1	1	1	1		0	0	0	2	0	0	0	0	0		0	0.666667	0.427243		0	#DIV/0!	#DIV/0!			0.666667	0.427243
ADP-ribosylation factor-binding protein GGA1	Q9UJY5	GGA1	1	3	5	6.3e-11	70384.8	HUMAN	#N/A	#N/A	#N/A	1	#N/A	1	#N/A	1	#N/A		0.5	0.5	0.5	1	0.5	1	0.5	1	0.5		1	1	1	2	1	2	1	2	1		0	0	0	1	0	1	0	1	0		0	0.666667	0.935106		0.333333	0.427243				0.333333	0.285236
Golgi reassembly-stacking protein 2	Q9H8Y8	GORASP2	1	3	4.6	7.3e-11	47145.7	HUMAN	#N/A	#N/A	#N/A	1	#N/A	1	1	#N/A	#N/A		0.5	0.5	0.5	1	0.5	1	1	0.5	0.5		1	1	1	2	1	2	2	1	1		0	0	0	1	0	1	1	0	0		0	0.666667	0.935106		0.333333	0.427243				0.333333	0.285236
Guanylate-binding protein 1	P32455	GBP1	1	2	2.7	7.6e-11	67931.3	HUMAN	#N/A	#N/A	#N/A	1	1	#N/A	#N/A	#N/A	#N/A		0.5	0.5	0.5	1	1	0.5	0.5	0.5	0.5		1	1	1	2	2	1	1	1	1		0	0	0	1	1	0	0	0	0		0	0.666667	0.935106		0	#DIV/0!	#DIV/0!			0.666667	0.935106
eEF1A lysine and N-terminal methyltransferase	Q8N6R0	EEF1AKNMT	3	4	6.9	5.1e-06	78768.6	HUMAN	#N/A	#N/A	#N/A	1	#N/A	1	#N/A	1	1		0.5	0.5	0.5	1	0.5	1	0.5	1	1		1	1	1	2	1	2	1	2	2		0	0	0	1	0	1	0	1	1		0	0.666667	0.935106		0.666667	0.935106				0	0
Cytosolic non-specific dipeptidase	Q96KP4	CNDP2	1	2	4.4	1.8e-10	52878.9	HUMAN	#N/A	#N/A	#N/A	1	#N/A	1	#N/A	#N/A	#N/A		0.5	0.5	0.5	1	0.5	1	0.5	0.5	0.5		1	1	1	2	1	2	1	1	1		0	0	0	1	0	1	0	0	0		0	0.666667	0.935106		0	#DIV/0!	#DIV/0!			0.666667	0.935106
Selenide, water dikinase 1	P49903	SEPHS1	1	2	5.9	6.2e-11	42911	HUMAN	#N/A	#N/A	#N/A	1	#N/A	1	#N/A	#N/A	#N/A		0.5	0.5	0.5	1	0.5	1	0.5	0.5	0.5		1	1	1	2	1	2	1	1	1		0	0	0	1	0	1	0	0	0		0	0.666667	0.935106		0	#DIV/0!	#DIV/0!			0.666667	0.935106
Elongator complex protein 4	Q96EB1	ELP4	1	2	4.2	4e-10	46588.1	HUMAN	#N/A	#N/A	#N/A	1	#N/A	1	#N/A	#N/A	#N/A		0.5	0.5	0.5	1	0.5	1	0.5	0.5	0.5		1	1	1	2	1	2	1	1	1		0	0	0	1	0	1	0	0	0		0	0.666667	0.935106		0	#DIV/0!	#DIV/0!			0.666667	0.935106
SHC SH2 domain-binding protein 1	Q8NEM2	SHCBP1	1	3	3.1	1.5e-10	75691.2	HUMAN	#N/A	#N/A	#N/A	1	1	#N/A	#N/A	1	#N/A		0.5	0.5	0.5	1	1	0.5	0.5	1	0.5		1	1	1	2	2	1	1	2	1		0	0	0	1	1	0	0	1	0		0	0.666667	0.935106		0.333333	0.427243				0.333333	0.285236
E3 UFM1-protein ligase 1	O94874	UFL1	1	2	2	1.2e-09	89596	HUMAN	#N/A	#N/A	#N/A	1	#N/A	1	#N/A	#N/A	#N/A		0.5	0.5	0.5	1	0.5	1	0.5	0.5	0.5		1	1	1	2	1	2	1	1	1		0	0	0	1	0	1	0	0	0		0	0.666667	0.935106		0	#DIV/0!	#DIV/0!			0.666667	0.935106
Sorting nexin-27	Q96L92	SNX27	2	5	5.2	2e-05	61265.7	HUMAN	#N/A	#N/A	#N/A	1	#N/A	1	1	1	1		0.5	0.5	0.5	1	0.5	1	1	1	1		1	1	1	2	1	2	2	2	2		0	0	0	1	0	1	1	1	1		0	0.666667	0.935106		1	#DIV/0!	#DIV/0!			-0.333333	0.427243
Neuroblastoma-amplified sequence	A2RRP1	NBAS	1	2	0.6	1.7e-09	268574	HUMAN	#N/A	#N/A	#N/A	1	#N/A	1	#N/A	#N/A	#N/A		0.5	0.5	0.5	1	0.5	1	0.5	0.5	0.5		1	1	1	2	1	2	1	1	1		0	0	0	1	0	1	0	0	0		0	0.666667	0.935106		0	#DIV/0!	#DIV/0!			0.666667	0.935106
Oxysterol-binding protein-related protein 11	Q9BXB4	OSBPL11	2	3	3.1	7.7e-07	83644	HUMAN	#N/A	#N/A	#N/A	1	1	#N/A	#N/A	#N/A	#N/A		0.5	0.5	0.5	1	1	0.5	0.5	0.5	0.5		1	1	1	2	2	1	1	1	1		0	0	0	1	1	0	0	0	0		0	0.666667	0.935106		0	#DIV/0!	#DIV/0!			0.666667	0.935106
Girdin	Q3V6T2	CCDC88A	1	4	0.9	2.1e-09	216043	HUMAN	#N/A	#N/A	#N/A	1	#N/A	1	1	#N/A	1		0.5	0.5	0.5	1	0.5	1	1	0.5	1		1	1	1	2	1	2	2	1	2		0	0	0	1	0	1	1	0	1		0	0.666667	0.935106		0.666667	0.935106				0	0
Translation initiation factor eIF-2B subunit alpha	Q14232	EIF2B1	1	2	4.6	2.1e-09	33712.5	HUMAN	#N/A	#N/A	#N/A	#N/A	1	1	#N/A	#N/A	#N/A		0.5	0.5	0.5	0.5	1	1	0.5	0.5	0.5		1	1	1	1	2	2	1	1	1		0	0	0	0	1	1	0	0	0		0	0.666667	0.935106		0	#DIV/0!	#DIV/0!			0.666667	0.935106
26S proteasome non-ATPase regulatory subunit 11	O00231	PSMD11	2	3	5.7	6.9e-07	47464.2	HUMAN	#N/A	#N/A	#N/A	#N/A	#N/A	2	1	#N/A	#N/A		0.5	0.5	0.5	0.5	0.5	2	1	0.5	0.5		1	1	1	1	1	4	2	1	1		0	0	0	0	0	2	1	0	0		0	0.666667	0.427243		0.333333	0.427243				0.333333	0.168854
BRISC and BRCA1-A complex member 2	Q9NXR7	BABAM2	1	2	3.7	5.8e-09	43552.1	HUMAN	#N/A	#N/A	#N/A	1	#N/A	1	#N/A	#N/A	#N/A		0.5	0.5	0.5	1	0.5	1	0.5	0.5	0.5		1	1	1	2	1	2	1	1	1		0	0	0	1	0	1	0	0	0		0	0.666667	0.935106		0	#DIV/0!	#DIV/0!			0.666667	0.935106
Tudor domain-containing protein 3	Q9H7E2	TDRD3	3	6	6.1	7.2e-07	73185.3	HUMAN	#N/A	#N/A	#N/A	1	#N/A	1	1	2	1		0.5	0.5	0.5	1	0.5	1	1	2	1		1	1	1	2	1	2	2	4	2		0	0	0	1	0	1	1	2	1		0	0.666667	0.935106		1.33333	1.79236	enriched			-0.666667	0.637895
Exosome complex component MTR3	Q5RKV6	EXOSC6	1	3	5.5	4.2e-08	28235.4	HUMAN	#N/A	#N/A	#N/A	1	#N/A	1	1	#N/A	#N/A		0.5	0.5	0.5	1	0.5	1	1	0.5	0.5		1	1	1	2	1	2	2	1	1		0	0	0	1	0	1	1	0	0		0	0.666667	0.935106		0.333333	0.427243				0.333333	0.285236
F-box/SPRY domain-containing protein 1	P0C2W1	FBXO45	2	2	7.7	4.7e-07	30633	HUMAN	#N/A	#N/A	#N/A	#N/A	#N/A	2	#N/A	#N/A	#N/A		0.5	0.5	0.5	0.5	0.5	2	0.5	0.5	0.5		1	1	1	1	1	4	1	1	1		0	0	0	0	0	2	0	0	0		0	0.666667	0.427243		0	#DIV/0!	#DIV/0!			0.666667	0.427243
Utrophin	P46939	UTRN	1	2	0.4	1.7e-08	394470	HUMAN	#N/A	#N/A	#N/A	1	#N/A	1	#N/A	#N/A	#N/A		0.5	0.5	0.5	1	0.5	1	0.5	0.5	0.5		1	1	1	2	1	2	1	1	1		0	0	0	1	0	1	0	0	0		0	0.666667	0.935106		0	#DIV/0!	#DIV/0!			0.666667	0.935106
Splicing factor 3B subunit 5	Q9BWJ5	SF3B5	2	2	32.6	1.3e-07	10135.5	HUMAN	#N/A	#N/A	#N/A	1	#N/A	1	#N/A	#N/A	#N/A		0.5	0.5	0.5	1	0.5	1	0.5	0.5	0.5		1	1	1	2	1	2	1	1	1		0	0	0	1	0	1	0	0	0		0	0.666667	0.935106		0	#DIV/0!	#DIV/0!			0.666667	0.935106
E3 ubiquitin-protein ligase BRE1B	O75150	RNF40	1	3	1.4	7.8e-08	113679	HUMAN	#N/A	#N/A	#N/A	1	#N/A	1	#N/A	#N/A	1		0.5	0.5	0.5	1	0.5	1	0.5	0.5	1		1	1	1	2	1	2	1	1	2		0	0	0	1	0	1	0	0	1		0	0.666667	0.935106		0.333333	0.427243				0.333333	0.285236
Protein CIP2A	Q8TCG1	CIP2A	2	3	2.7	2.6e-06	102186	HUMAN	#N/A	#N/A	#N/A	#N/A	1	1	#N/A	#N/A	1		0.5	0.5	0.5	0.5	1	1	0.5	0.5	1		1	1	1	1	2	2	1	1	2		0	0	0	0	1	1	0	0	1		0	0.666667	0.935106		0.333333	0.427243				0.333333	0.285236
NEDD8-activating enzyme E1 catalytic subunit	Q8TBC4	UBA3	1	3	5.2	1.3e-08	51852.9	HUMAN	#N/A	#N/A	#N/A	1	1	#N/A	#N/A	1	#N/A		0.5	0.5	0.5	1	1	0.5	0.5	1	0.5		1	1	1	2	2	1	1	2	1		0	0	0	1	1	0	0	1	0		0	0.666667	0.935106		0.333333	0.427243				0.333333	0.285236
CCR4-NOT transcription complex subunit 10	Q9H9A5	CNOT10	1	3	1.6	4.9e-08	82310.4	HUMAN	#N/A	#N/A	#N/A	1	#N/A	1	1	#N/A	#N/A		0.5	0.5	0.5	1	0.5	1	1	0.5	0.5		1	1	1	2	1	2	2	1	1		0	0	0	1	0	1	1	0	0		0	0.666667	0.935106		0.333333	0.427243				0.333333	0.285236
Synergin gamma	Q9UMZ2	SYNRG	1	3	0.9	1.1e-07	140656	HUMAN	#N/A	#N/A	#N/A	#N/A	1	1	#N/A	#N/A	1		0.5	0.5	0.5	0.5	1	1	0.5	0.5	1		1	1	1	1	2	2	1	1	2		0	0	0	0	1	1	0	0	1		0	0.666667	0.935106		0.333333	0.427243				0.333333	0.285236
Transcription factor p65	Q04206	RELA	1	2	2.5	4.4e-08	60219.7	HUMAN	#N/A	#N/A	#N/A	1	1	#N/A	#N/A	#N/A	#N/A		0.5	0.5	0.5	1	1	0.5	0.5	0.5	0.5		1	1	1	2	2	1	1	1	1		0	0	0	1	1	0	0	0	0		0	0.666667	0.935106		0	#DIV/0!	#DIV/0!			0.666667	0.935106
Methenyltetrahydrofolate synthase domain-containing protein	Q2M296	MTHFSD	1	4	5.7	3.2e-07	42173	HUMAN	#N/A	#N/A	#N/A	1	#N/A	1	1	#N/A	1		0.5	0.5	0.5	1	0.5	1	1	0.5	1		1	1	1	2	1	2	2	1	2		0	0	0	1	0	1	1	0	1		0	0.666667	0.935106		0.666667	0.935106				0	0
Phosphoribosyl pyrophosphate synthase-associated protein 1	Q14558	PRPSAP1	1	2	3.9	1.2e-07	39394.1	HUMAN	#N/A	#N/A	#N/A	#N/A	#N/A	2	#N/A	#N/A	#N/A		0.5	0.5	0.5	0.5	0.5	2	0.5	0.5	0.5		1	1	1	1	1	4	1	1	1		0	0	0	0	0	2	0	0	0		0	0.666667	0.427243		0	#DIV/0!	#DIV/0!			0.666667	0.427243
Mediator of RNA polymerase II transcription subunit 23	Q9ULK4	MED23	2	3	1.7	6e-06	156476	HUMAN	#N/A	#N/A	#N/A	1	#N/A	1	#N/A	#N/A	#N/A		0.5	0.5	0.5	1	0.5	1	0.5	0.5	0.5		1	1	1	2	1	2	1	1	1		0	0	0	1	0	1	0	0	0		0	0.666667	0.935106		0	#DIV/0!	#DIV/0!			0.666667	0.935106
TBC1 domain family member 2B	Q9UPU7	TBC1D2B	1	2	2.1	4.7e-07	109881	HUMAN	#N/A	#N/A	#N/A	1	#N/A	1	#N/A	#N/A	#N/A		0.5	0.5	0.5	1	0.5	1	0.5	0.5	0.5		1	1	1	2	1	2	1	1	1		0	0	0	1	0	1	0	0	0		0	0.666667	0.935106		0	#DIV/0!	#DIV/0!			0.666667	0.935106
Serine/threonine-protein phosphatase 5	P53041	PPP5C	2	3	4.6	2.3e-05	56879.2	HUMAN	#N/A	#N/A	#N/A	#N/A	#N/A	2	#N/A	#N/A	#N/A		0.5	0.5	0.5	0.5	0.5	2	0.5	0.5	0.5		1	1	1	1	1	4	1	1	1		0	0	0	0	0	2	0	0	0		0	0.666667	0.427243		0	#DIV/0!	#DIV/0!			0.666667	0.427243
CCR4-NOT transcription complex subunit 11	Q9UKZ1	CNOT11	1	4	3.9	1e-06	55215.9	HUMAN	#N/A	#N/A	#N/A	2	#N/A	#N/A	#N/A	1	1		0.5	0.5	0.5	2	0.5	0.5	0.5	1	1		1	1	1	4	1	1	1	2	2		0	0	0	2	0	0	0	1	1		0	0.666667	0.427243		0.666667	0.935106				0	0
Structural maintenance of chromosomes protein 3	Q9UQE7	SMC3	2	3	2.6	3.8e-05	141543	HUMAN	#N/A	#N/A	#N/A	1	#N/A	1	#N/A	#N/A	#N/A		0.5	0.5	0.5	1	0.5	1	0.5	0.5	0.5		1	1	1	2	1	2	1	1	1		0	0	0	1	0	1	0	0	0		0	0.666667	0.935106		0	#DIV/0!	#DIV/0!			0.666667	0.935106
TBC1 domain family member 15	Q8TC07	TBC1D15	2	2	3.6	7e-05	79491.4	HUMAN	#N/A	#N/A	#N/A	1	#N/A	1	#N/A	#N/A	#N/A		0.5	0.5	0.5	1	0.5	1	0.5	0.5	0.5		1	1	1	2	1	2	1	1	1		0	0	0	1	0	1	0	0	0		0	0.666667	0.935106		0	#DIV/0!	#DIV/0!			0.666667	0.935106
cAMP-dependent protein kinase catalytic subunit beta	P22694	PRKACB	2	2	10.3	4.3e-05	40623	HUMAN	#N/A	#N/A	#N/A	2	#N/A	#N/A	#N/A	#N/A	#N/A		0.5	0.5	0.5	2	0.5	0.5	0.5	0.5	0.5		1	1	1	4	1	1	1	1	1		0	0	0	2	0	0	0	0	0		0	0.666667	0.427243		0	#DIV/0!	#DIV/0!			0.666667	0.427243
Zinc finger protein 318	Q5VUA4	ZNF318	2	2	1.4	7.7e-07	251114	HUMAN	#N/A	#N/A	#N/A	2	#N/A	#N/A	#N/A	#N/A	#N/A		0.5	0.5	0.5	2	0.5	0.5	0.5	0.5	0.5		1	1	1	4	1	1	1	1	1		0	0	0	2	0	0	0	0	0		0	0.666667	0.427243		0	#DIV/0!	#DIV/0!			0.666667	0.427243
Transcription initiation factor IIA subunit 2	P52657	GTF2A2	2	6	22.9	0.00013	12457.2	HUMAN	#N/A	#N/A	#N/A	1	#N/A	1	1	2	1		0.5	0.5	0.5	1	0.5	1	1	2	1		1	1	1	2	1	2	2	4	2		0	0	0	1	0	1	1	2	1		0	0.666667	0.935106		1.33333	1.79236	enriched			-0.666667	0.637895
RNA-binding Raly-like protein	Q86SE5	RALYL	1	2	4.1	8e-06	32330.8	HUMAN	#N/A	#N/A	#N/A	1	#N/A	1	#N/A	#N/A	#N/A		0.5	0.5	0.5	1	0.5	1	0.5	0.5	0.5		1	1	1	2	1	2	1	1	1		0	0	0	1	0	1	0	0	0		0	0.666667	0.935106		0	#DIV/0!	#DIV/0!			0.666667	0.935106
SH3 domain-binding protein 4	Q9P0V3	SH3BP4	1	2	2	1.4e-05	107497	HUMAN	#N/A	#N/A	#N/A	#N/A	1	1	#N/A	#N/A	#N/A		0.5	0.5	0.5	0.5	1	1	0.5	0.5	0.5		1	1	1	1	2	2	1	1	1		0	0	0	0	1	1	0	0	0		0	0.666667	0.935106		0	#DIV/0!	#DIV/0!			0.666667	0.935106
Transient receptor potential cation channel subfamily V member 5	Q9NQA5	TRPV5	1	6	0.8	0.00017	82551.4	HUMAN	#N/A	#N/A	#N/A	1	#N/A	1	1	#N/A	1		0.5	0.5	0.5	1	0.5	1	1	0.5	1		1	1	1	2	1	2	2	1	2		0	0	0	1	0	1	1	0	1		0	0.666667	0.935106		0.666667	0.935106				0	0
Nuclear pore complex protein Nup153	P49790	NUP153	41	179	39.5	3.7e-19	153940	HUMAN	9	9	9	16	14	13	34	37	38		9	9	9	16	14	13	34	37	38		1	1	1	1.77778	1.55556	1.44444	3.77778	4.11111	4.22222		0	0	0	0.830075	0.63743	0.530515	1.91754	2.03953	2.078		0	0.666007	2.79334		2.01169	5.69952	enriched			-1.34568	3.75159
Coatomer subunit beta	P53618	COPB1	11	29	19.3	1.4e-14	107143	HUMAN	4	1	3	5	3	5	1	3	4		4	1	3	5	3	5	1	3	4		1.5	0.375	1.125	1.875	1.125	1.875	0.375	1.125	1.5		0.584963	-1.41504	0.169925	0.906891	0.169925	0.906891	-1.41504	0.169925	0.584963		-0.22005	0.661235	0.600471		-0.22005	0				0.881285	0.600471
60S ribosomal protein L34	P49207	RPL34	6	34	36.8	1.4e-07	13293.1	HUMAN	3	2	2	5	2	5	6	5	4		3	2	2	5	2	5	6	5	4		1.28571	0.857143	0.857143	2.14286	0.857143	2.14286	2.57143	2.14286	1.71429		0.36257	-0.222392	-0.222392	1.09954	-0.222392	1.09954	1.36257	1.09954	0.777608		-0.0274049	0.658893	0.643063		1.0799	1.89452	enriched			-0.421011	0.373855
Heat shock-related 70 kDa protein 2	P54652	HSPA2	14	108	18.6	6.5e-22	70021.5	HUMAN	11	7	10	16	11	18	13	11	11		11	7	10	16	11	18	13	11	11		1.17857	0.75	1.07143	1.71429	1.17857	1.92857	1.39286	1.17857	1.17857		0.237039	-0.415037	0.0995357	0.777608	0.237039	0.947533	0.478047	0.237039	0.237039		-0.0261542	0.65406	1.09529		0.317375	0.735515				0.336685	0.667413
40S ribosomal protein S2	P15880	RPS2	20	143	52.2	1.1e-17	31324.7	HUMAN	12	13	10	19	16	20	18	17	18		12	13	10	19	16	20	18	17	18		1.02857	1.11429	0.857143	1.62857	1.37143	1.71429	1.54286	1.45714	1.54286		0.040642	0.156119	-0.222392	0.703607	0.455679	0.777608	0.625604	0.543142	0.625604		-0.00854374	0.645631	1.93497		0.598117	2.20395				0.0475143	0.178474
Activator of 90 kDa heat shock protein ATPase homolog 1	O95433	AHSA1	22	123	68.9	3.8e-17	38274.6	HUMAN	8	7	8	11	13	12	21	21	22		8	7	8	11	13	12	21	21	22		1.04348	0.913043	1.04348	1.43478	1.69565	1.56522	2.73913	2.73913	2.86957		0.0614005	-0.131245	0.0614005	0.520832	0.76184	0.646363	1.45372	1.45372	1.52083		-0.00281448	0.643012	2.61685		1.47609	4.57766	enriched			-0.833078	3.47088
Peroxiredoxin-2	P32119	PRDX2	10	64	44.9	5.8e-13	21892.1	HUMAN	6	6	4	8	8	9	4	8	10		6	6	4	8	8	9	4	8	10		1.125	1.125	0.75	1.5	1.5	1.6875	0.75	1.5	1.875		0.169925	0.169925	-0.415037	0.584963	0.584963	0.754888	-0.415037	0.584963	0.906891		-0.0250625	0.641604	1.51704		0.358939	0.361387				0.282666	0.283384
Aminoacyl tRNA synthase complex-interacting multifunctional protein 2	Q13155	AIMP2	8	32	34.7	3.7e-16	35349.1	HUMAN	3	4	3	5	7	4	2	2	2		3	4	3	5	7	4	2	2	2		0.9	1.2	0.9	1.5	2.1	1.2	0.6	0.6	0.6		-0.152003	0.263034	-0.152003	0.584963	1.07039	0.263034	-0.736966	-0.736966	-0.736966		-0.0136573	0.639462	1.12758		-0.736966	2.19441				1.37643	2.37496
60S ribosomal protein L19	P84098	RPL19	6	32	22.4	5.7e-14	23466.2	HUMAN	2	2	3	4	3	4	5	4	5		2	2	3	4	3	4	5	4	5		0.857143	0.857143	1.28571	1.71429	1.28571	1.71429	2.14286	1.71429	2.14286		-0.222392	-0.222392	0.36257	0.777608	0.36257	0.777608	1.09954	0.777608	1.09954		-0.0274049	0.639262	1.30636		0.992226	1.99252				-0.352965	0.943012
60S ribosomal protein L22	P35268	RPL22	6	52	55.5	5.8e-16	14787.1	HUMAN	3	5	5	7	6	7	6	7	6		3	5	5	7	6	7	6	7	6		0.692308	1.15385	1.15385	1.61538	1.38462	1.61538	1.38462	1.61538	1.38462		-0.530515	0.206451	0.206451	0.691878	0.469485	0.691878	0.469485	0.691878	0.469485		-0.0392043	0.617747	1.20328		0.543616	1.06753				0.0741308	0.285236
Leucine--tRNA ligase, cytoplasmic	Q9P2J5	LARS	20	49	22.4	1.3e-13	134467	HUMAN	4	8	4	13	5	8	2	2	3		4	8	4	13	5	8	2	2	3		0.75	1.5	0.75	2.4375	0.9375	1.5	0.375	0.375	0.5625		-0.415037	0.584963	-0.415037	1.2854	-0.0931094	0.584963	-1.41504	-1.41504	-0.830075		-0.0817042	0.592418	0.578579		-1.22005	1.37609				1.81247	1.82458
Eukaryotic translation initiation factor 4H	Q15056	EIF4H	12	34	45.2	5.9e-15	27385.3	HUMAN	#N/A	1	#N/A	#N/A	1	2	11	10	9		0.5	1	0.5	0.5	1	2	11	10	9		0.75	1.5	0.75	0.75	1.5	3	16.5	15	13.5		-0.415037	0.584963	-0.415037	-0.415037	0.584963	1.58496	4.04439	3.90689	3.75489		-0.0817042	0.584963	0.427243		3.90206	3.49976	enriched			-3.31709	2.32573		enriched
Xaa-Pro aminopeptidase 3	Q9NQH7	XPNPEP3	5	14	17.2	3.7e-11	57034.1	HUMAN	#N/A	1	#N/A	1	1	1	2	3	3		0.5	1	0.5	1	1	1	2	3	3		0.75	1.5	0.75	1.5	1.5	1.5	3	4.5	4.5		-0.415037	0.584963	-0.415037	0.584963	0.584963	0.584963	1.58496	2.16993	2.16993		-0.0817042	0.584963	0.935106		1.97494	2.22311	enriched			-1.38998	2.68878
Cornifin-B	P22528	SPRR1B	4	12	52.8	1.2e-15	9887.7	HUMAN	1	2	1	4	1	2	1	#N/A	#N/A		1	2	1	4	1	2	1	0.5	0.5		0.75	1.5	0.75	3	0.75	1.5	0.75	0.375	0.375		-0.415037	0.584963	-0.415037	1.58496	-0.415037	0.584963	-0.415037	-1.41504	-1.41504		-0.0817042	0.584963	0.427243		-1.0817	0.994856				1.66667	1.17544
Reticulocalbin-2	Q14257	RCN2	2	6	9.8	2.3e-10	36876.7	HUMAN	#N/A	1	#N/A	1	1	1	#N/A	1	1		0.5	1	0.5	1	1	1	0.5	1	1		0.75	1.5	0.75	1.5	1.5	1.5	0.75	1.5	1.5		-0.415037	0.584963	-0.415037	0.584963	0.584963	0.584963	-0.415037	0.584963	0.584963		-0.0817042	0.584963	0.935106		0.251629	0.285236				0.333333	0.427243
Coatomer subunit alpha	P53621	COPA	39	140	44.9	8.5e-17	138347	HUMAN	6	11	8	12	18	9	24	28	24		6	11	8	12	18	9	24	28	24		0.72	1.32	0.96	1.44	2.16	1.08	2.88	3.36	2.88		-0.473931	0.400538	-0.0588937	0.526069	1.11103	0.111031	1.52607	1.74846	1.52607		-0.0440956	0.58271	0.748405		1.6002	2.47539	enriched			-1.01749	1.56364
60S ribosomal protein L12	P30050	RPL12	7	77	54.5	4.5e-14	17818.7	HUMAN	8	6	5	11	7	11	10	8	11		8	6	5	11	7	11	10	8	11		1.26316	0.947368	0.789474	1.73684	1.10526	1.73684	1.57895	1.26316	1.73684		0.337035	-0.0780025	-0.341037	0.796467	0.14439	0.796467	0.658963	0.337035	0.796467		-0.0273348	0.579108	0.967483		0.597488	1.22419				-0.0183805	0.0239675
Histone H2A type 1	P0C0S8	HIST1H2AG	4	32	35.4	1.1e-14	14091.6	HUMAN	2	4	2	3	3	7	4	3	4		2	4	2	3	3	7	4	3	4		0.75	1.5	0.75	1.125	1.125	2.625	1.5	1.125	1.5		-0.415037	0.584963	-0.415037	0.169925	0.169925	1.39232	0.584963	0.169925	0.584963		-0.0817042	0.577389	0.554726		0.446617	0.663401				0.130772	0.10994
Keratin, type I cuticular Ha6	O76013	KRT36	6	22	15.2	3.3e-12	52247.6	HUMAN	2	2	3	1	7	6	#N/A	1	#N/A		2	2	3	1	7	6	0.5	1	0.5		0.857143	0.857143	1.28571	0.428571	3	2.57143	0.214286	0.428571	0.214286		-0.222392	-0.222392	0.36257	-1.22239	1.58496	1.36257	-2.22239	-1.22239	-2.22239		-0.0274049	0.575047	0.260358		-1.88906	2.06964				2.46411	1.20543
Synaptopodin	Q8N3V7	SYNPO	5	24	8.8	1.2e-09	99464.2	HUMAN	2	#N/A	3	5	2	2	2	3	3		2	0.5	3	5	2	2	2	3	3		1.09091	0.272727	1.63636	2.72727	1.09091	1.09091	1.09091	1.63636	1.63636		0.125531	-1.87447	0.710493	1.44746	0.125531	0.125531	0.125531	0.710493	0.710493		-0.346148	0.566174	0.435137		0.515506	0.461494				0.0506677	0.0355905
Keratin, type II cytoskeletal 2 epidermal	P35908	KRT2	63	983	87	2e-24	65433.4	HUMAN	104	113	112	127	133	251	43	41	59		104	113	112	127	133	251	43	41	59		0.948328	1.0304	1.02128	1.15805	1.21277	2.28875	0.392097	0.37386	0.537994		-0.0765416	0.0431977	0.0303736	0.211703	0.278301	1.19456	-1.35072	-1.41943	-0.894338		-0.000990072	0.561522	0.815371		-1.22149	2.70914				1.78302	2.12224
KH domain-containing, RNA-binding, signal transduction-associated protein 1	Q07666	KHDRBS1	12	87	25.7	5.8e-16	48227.7	HUMAN	5	5	6	6	9	9	13	18	16		5	5	6	6	9	9	13	18	16		0.9375	0.9375	1.125	1.125	1.6875	1.6875	2.4375	3.375	3		-0.0931094	-0.0931094	0.169925	0.169925	0.754888	0.754888	1.2854	1.75489	1.58496		-0.00543127	0.5599	1.24167		1.54175	3.16421	enriched			-0.981851	1.83448
Heat shock 70 kDa protein 6	P17066	HSPA6	10	76	18.5	1.8e-19	71028.7	HUMAN	6	7	6	9	9	10	11	9	9		6	7	6	9	9	10	11	9	9		0.947368	1.10526	0.947368	1.42105	1.42105	1.57895	1.73684	1.42105	1.42105		-0.0780025	0.14439	-0.0780025	0.50696	0.50696	0.658963	0.796467	0.50696	0.50696		-0.0038717	0.557628	2.47693		0.603462	2.12269				-0.0458345	0.157569
60S ribosomal protein L14	P50914	RPL14	7	60	27	6.8e-12	23432.1	HUMAN	4	4	5	8	4	8	10	8	9		4	4	5	8	4	8	10	8	9		0.923077	0.923077	1.15385	1.84615	0.923077	1.84615	2.30769	1.84615	2.07692		-0.115477	-0.115477	0.206451	0.884523	-0.115477	0.884523	1.20645	0.884523	1.05445		-0.00816785	0.551189	0.731822		1.04847	2.7591	enriched			-0.497284	0.649593
40S ribosomal protein S5	P46782	RPS5	6	37	50.5	1.1e-13	22876.6	HUMAN	3	6	2	6	5	5	3	4	3		3	6	2	6	5	5	3	4	3		0.818182	1.63636	0.545455	1.63636	1.36364	1.36364	0.818182	1.09091	0.818182		-0.289507	0.710493	-0.874469	0.710493	0.447459	0.447459	-0.289507	0.125531	-0.289507		-0.151161	0.535137	0.659965		-0.151161	0				0.686298	1.85996
60S ribosomal protein L18	Q07020	RPL18	7	84	35.1	3.5e-10	21634.7	HUMAN	7	6	7	11	9	9	11	11	13		7	6	7	11	9	9	11	11	13		1.05	0.9	1.05	1.65	1.35	1.35	1.65	1.65	1.95		0.0703893	-0.152003	0.0703893	0.722466	0.432959	0.432959	0.722466	0.722466	0.963474		-0.00374148	0.529462	1.92595		0.802802	2.74507				-0.27334	1.02193
Nucleolar RNA helicase 2	Q9NR30	DDX21	18	52	30.9	1.3e-15	87345.1	HUMAN	1	2	3	3	2	4	13	10	14		1	2	3	3	2	4	13	10	14		0.5	1	1.5	1.5	1	2	6.5	5	7		-1	0	0.584963	0.584963	0	1	2.70044	2.32193	2.80735		-0.138346	0.528321	0.538749		2.60991	2.31833	enriched			-2.08159	2.51388
Cyclin-dependent kinase 13	Q14004	CDK13	9	26	8.5	7.9e-10	164924	HUMAN	1	1	1	1	1	3	9	5	4		1	1	1	1	1	3	9	5	4		1	1	1	1	1	3	9	5	4		0	0	0	0	0	1.58496	3.16993	2.32193	2		0	0.528321	0.427243		2.49728	2.69531	enriched			-1.96896	1.44517
Plasminogen activator inhibitor 1 RNA-binding protein	Q8NC51	SERBP1	31	228	55.4	3.1e-22	44965.7	HUMAN	6	13	5	17	9	10	58	56	53		6	13	5	17	9	10	58	56	53		0.75	1.625	0.625	2.125	1.125	1.25	7.25	7	6.625		-0.415037	0.70044	-0.678072	1.08746	0.169925	0.321928	2.85798	2.80735	2.72792		-0.13089	0.526439	0.574805		2.79775	2.63652	enriched			-2.27131	2.86355
60S ribosomal protein L23	P62829	RPL23	9	85	49.3	9.8e-16	14865.6	HUMAN	7	8	8	12	8	14	9	9	10		7	8	8	12	8	14	9	9	10		0.913043	1.04348	1.04348	1.56522	1.04348	1.82609	1.17391	1.17391	1.30435		-0.131245	0.0614005	0.0614005	0.646363	0.0614005	0.868755	0.231326	0.231326	0.383329		-0.00281448	0.525506	0.994302		0.281993	1.59673				0.243513	0.422119
60S ribosomal protein L18a	Q02543	RPL18A	11	76	47.7	5.9e-14	20762.6	HUMAN	6	6	6	8	10	8	11	12	9		6	6	6	8	10	8	11	12	9		1	1	1	1.33333	1.66667	1.33333	1.83333	2	1.5		0	0	0	0.415037	0.736966	0.415037	0.874469	1	0.584963		0	0.522347	2.08441		0.819811	2.58107				-0.297464	0.846696
Keratin, type I cuticular Ha3-II	Q14525	KRT33B	10	33	29.5	7.1e-11	46214.1	HUMAN	2	2	6	1	9	12	#N/A	1	#N/A		2	2	6	1	9	12	0.5	1	0.5		0.6	0.6	1.8	0.3	2.7	3.6	0.15	0.3	0.15		-0.736966	-0.736966	0.847997	-1.73697	1.43296	1.848	-2.73697	-1.73697	-2.73697		-0.208645	0.514664	0.226456		-2.40363	1.60926				2.9183	1.16273
60S ribosomal protein L4	P36578	RPL4	24	204	44	4.2e-21	47697.7	HUMAN	18	17	16	26	21	26	28	27	25		18	17	16	26	21	26	28	27	25		1.05882	1	0.941176	1.52941	1.23529	1.52941	1.64706	1.58824	1.47059		0.0824622	0	-0.0874628	0.612977	0.304855	0.612977	0.719892	0.667425	0.556393		-0.00166689	0.510269	1.96489		0.647903	3.15444				-0.137634	0.534886
Desmocollin-1	Q08554	DSC1	12	54	15.2	1.2e-13	99987.7	HUMAN	6	8	8	9	9	14	#N/A	#N/A	#N/A		6	8	8	9	9	14	0.5	0.5	0.5		0.818182	1.09091	1.09091	1.22727	1.22727	1.90909	0.0681818	0.0681818	0.0681818		-0.289507	0.125531	0.125531	0.295456	0.295456	0.932886	-3.87447	-3.87447	-3.87447		-0.012815	0.507933	0.961731		-3.87447	5.00878				4.3824	4.48623	enriched
60S ribosomal protein L28	P46779	RPL28	10	60	46	1.4e-10	15747.6	HUMAN	5	5	4	8	4	9	8	8	9		5	5	4	8	4	9	8	8	9		1.07143	1.07143	0.857143	1.71429	0.857143	1.92857	1.71429	1.71429	1.92857		0.0995357	0.0995357	-0.222392	0.777608	-0.222392	0.947533	0.777608	0.777608	0.947533		-0.00777369	0.500916	0.598367		0.834249	2.64497				-0.333333	0.379018
Triosephosphate isomerase	P60174	TPI1	5	13	31.1	4.7e-12	30791.3	HUMAN	2	1	#N/A	3	#N/A	3	#N/A	2	1		2	1	0.5	3	0.5	3	0.5	2	1		1.71429	0.857143	0.428571	2.57143	0.428571	2.57143	0.428571	1.71429	0.857143		0.777608	-0.222392	-1.22239	1.36257	-1.22239	1.36257	-1.22239	0.777608	-0.222392		-0.222392	0.500916	0.280685		-0.222392	0				0.723308	0.280685
Endoplasmic reticulum chaperone BiP	P11021	HSPA5	28	166	48.2	1.6e-17	72333.5	HUMAN	11	12	13	17	16	18	26	25	28		11	12	13	17	16	18	26	25	28		0.916667	1	1.08333	1.41667	1.33333	1.5	2.16667	2.08333	2.33333		-0.125531	0	0.115477	0.5025	0.415037	0.584963	1.11548	1.05889	1.22239		-0.00335122	0.500833	2.38989		1.13225	3.75108	enriched			-0.631421	3.11144
Keratin, type I cytoskeletal 10	P13645	KRT10	50	1094	62.3	1.5e-24	58827.5	HUMAN	117	138	121	156	129	271	56	37	69		117	138	121	156	129	271	56	37	69		0.933511	1.10106	0.965426	1.24468	1.02926	2.16223	0.446809	0.295213	0.550532		-0.0992616	0.138898	-0.0507631	0.315776	0.0416009	1.11252	-1.16227	-1.76017	-0.861102		-0.00370888	0.489966	0.681508		-1.26118	1.99505				1.75115	1.86711
Keratin, type I cytoskeletal 9	P35527	KRT9	65	1252	89.2	1.5e-35	62064.8	HUMAN	144	174	159	218	176	279	30	31	41		144	174	159	218	176	279	30	31	41		0.90566	1.09434	1	1.37107	1.10692	1.75472	0.188679	0.194969	0.257862		-0.142958	0.130061	0	0.455301	0.146549	0.811238	-2.40599	-2.35869	-1.95533		-0.00429914	0.471029	1.07631		-2.24	3.783				2.71103	3.45994
Exportin-1	O14980	XPO1	12	24	15.8	3.9e-14	123387	HUMAN	3	5	#N/A	6	5	2	1	#N/A	1		3	5	0.5	6	5	2	1	0.5	1		1.05882	1.76471	0.176471	2.11765	1.76471	0.705882	0.352941	0.176471	0.352941		0.0824622	0.819428	-2.5025	1.08246	0.819428	-0.5025	-1.5025	-2.5025	-1.5025		-0.533537	0.466463	0.374185		-1.83583	0.54222				2.3023	1.74958
Histone H4	P62805	HIST1H4A	9	101	52.4	8.1e-11	11367.4	HUMAN	6	9	9	9	6	25	11	10	16		6	9	9	9	6	25	11	10	16		0.75	1.125	1.125	1.125	0.75	3.125	1.375	1.25	2		-0.415037	0.169925	0.169925	0.169925	-0.415037	1.64386	0.459432	0.321928	1		-0.0250625	0.466248	0.312215		0.593787	1.02173				-0.127539	0.0689272
Histone H3.1	P68431	HIST1H3A	7	38	45.6	4.8e-20	15404.2	HUMAN	3	5	3	4	4	8	2	3	6		3	5	3	4	4	8	2	3	6		0.818182	1.36364	0.818182	1.09091	1.09091	2.18182	0.545455	0.818182	1.63636		-0.289507	0.447459	-0.289507	0.125531	0.125531	1.12553	-0.874469	-0.289507	0.710493		-0.0438514	0.458864	0.535366		-0.151161	0.0717538				0.610025	0.46215
Galectin-1	P09382	LGALS1	7	53	65.2	6.6e-13	14715.8	HUMAN	5	5	5	5	7	9	7	6	4		5	5	5	5	7	9	7	6	4		1	1	1	1	1.4	1.8	1.4	1.2	0.8		0	0	0	0	0.485427	0.847997	0.485427	0.263034	-0.321928		0	0.444475	0.839676		0.142178	0.231661				0.302297	0.367433
60S ribosomal protein L6	Q02878	RPL6	13	118	40.3	2.5e-14	32728.2	HUMAN	12	10	11	17	14	14	14	12	14		12	10	11	17	14	14	14	12	14		1.09091	0.909091	1	1.54545	1.27273	1.27273	1.27273	1.09091	1.27273		0.125531	-0.137504	0	0.628031	0.347923	0.347923	0.347923	0.125531	0.347923		-0.00399088	0.441293	1.681		0.273792	1.22936				0.1675	0.633153
Peroxiredoxin-1	Q06830	PRDX1	17	120	73.4	7.8e-18	22110.5	HUMAN	8	10	7	13	10	11	19	21	19		8	10	7	13	10	11	19	21	19		0.96	1.2	0.84	1.56	1.2	1.32	2.28	2.52	2.28		-0.0588937	0.263034	-0.251539	0.641546	0.263034	0.400538	1.18903	1.33342	1.18903		-0.0157994	0.435039	1.13711		1.23716	2.86757	enriched			-0.802124	2.5757
40S ribosomal protein S27	P42677	RPS27	5	42	39.3	2e-14	9461.2	HUMAN	2	4	4	6	5	3	6	5	7		2	4	4	6	5	3	6	5	7		0.6	1.2	1.2	1.8	1.5	0.9	1.8	1.5	2.1		-0.736966	0.263034	0.263034	0.847997	0.584963	-0.152003	0.847997	0.584963	1.07039		-0.0702989	0.426985	0.482533		0.83445	1.17623				-0.407464	0.54489
Pre-mRNA-processing factor 40 homolog A	O75400	PRPF40A	36	188	31.9	2.4e-14	108806	HUMAN	21	17	20	29	24	25	17	18	16		21	17	20	29	24	25	17	18	16		1.08621	0.87931	1.03448	1.5	1.24138	1.2931	0.87931	0.931034	0.827586		0.119299	-0.185556	0.0489096	0.584963	0.311944	0.370838	-0.185556	-0.103093	-0.273018		-0.00578237	0.422581	1.58603		-0.187223	0.803498				0.609804	2.49584
Coatomer subunit gamma-1	Q9Y678	COPG1	11	22	18	2.2e-10	97719.2	HUMAN	3	#N/A	1	4	2	1	5	4	2		3	0.5	1	4	2	1	5	4	2		2	0.333333	0.666667	2.66667	1.33333	0.666667	3.33333	2.66667	1.33333		1	-1.58496	-0.584963	1.41504	0.415037	-0.584963	1.73697	1.41504	0.415037		-0.389975	0.415037	0.352766		1.18901	0.862551				-0.773976	0.479333
Histone H3.2	Q71DI3	HIST2H3A	7	35	45.6	5.9e-19	15388.2	HUMAN	2	4	3	3	3	7	3	4	6		2	4	3	3	3	7	3	4	6		0.666667	1.33333	1	1	1	2.33333	1	1.33333	2		-0.584963	0.415037	0	0	0	1.22239	0	0.415037	1		-0.0566417	0.407464	0.391499		0.471679	0.573119				-0.064215	0.0438133
40S ribosomal protein S3a	P61247	RPS3A	26	168	65.5	4.5e-14	29945.2	HUMAN	15	17	10	19	16	21	22	22	26		15	17	10	19	16	21	22	22	26		1.07143	1.21429	0.714286	1.35714	1.14286	1.5	1.57143	1.57143	1.85714		0.0995357	0.280108	-0.485427	0.440573	0.192645	0.584963	0.652077	0.652077	0.893085		-0.0352611	0.40606	0.78998		0.732413	1.45715				-0.326353	1.09669
Heterogeneous nuclear ribonucleoprotein U	Q00839	HNRNPU	39	267	41.1	1.3e-23	90585.2	HUMAN	19	22	20	30	21	31	39	45	39		19	22	20	30	21	31	39	45	39		0.934426	1.08197	0.983607	1.47541	1.03279	1.52459	1.91803	2.21311	1.91803		-0.0978473	0.113657	-0.0238467	0.561116	0.0465426	0.608421	0.939627	1.14608	0.939627		-0.00267909	0.40536	1.00603		1.00844	3.39844	enriched			-0.603084	1.45391
Hornerin	Q86YZ3	HRNR	32	197	24	1.1e-26	282392	HUMAN	23	18	29	47	11	57	8	1	3		23	18	29	47	11	57	8	1	3		0.985714	0.771429	1.24286	2.01429	0.471429	2.44286	0.342857	0.0428571	0.128571		-0.0207586	-0.374396	0.31366	1.01027	-1.08489	1.28857	-1.54432	-4.54432	-2.95936		-0.0271645	0.40465	0.216739		-3.016	1.549				3.42065	1.39275	enriched
RNA-binding protein 25	P49756	RBM25	31	203	38.4	2.6e-30	100186	HUMAN	18	16	23	30	25	21	25	22	23		18	16	23	30	25	21	25	22	23		0.947368	0.842105	1.21053	1.57895	1.31579	1.10526	1.31579	1.15789	1.21053		-0.0780025	-0.247928	0.275634	0.658963	0.395929	0.14439	0.395929	0.211504	0.275634		-0.0167652	0.399761	0.907873		0.294356	0.887231				0.105405	0.266468
40S ribosomal protein S8	P62241	RPS8	11	93	51.9	3.3e-19	24205.4	HUMAN	7	9	9	13	9	11	12	10	13		7	9	9	13	9	11	12	10	13		0.84	1.08	1.08	1.56	1.08	1.32	1.44	1.2	1.56		-0.251539	0.111031	0.111031	0.641546	0.111031	0.400538	0.526069	0.263034	0.641546		-0.00982538	0.384372	0.944448		0.476883	1.37871				-0.0925113	0.18599
Heterogeneous nuclear ribonucleoprotein D-like	O14979	HNRNPDL	9	38	21.2	6.5e-15	46437.9	HUMAN	2	5	2	3	5	4	5	8	4		2	5	2	3	5	4	5	8	4		0.666667	1.66667	0.666667	1	1.66667	1.33333	1.66667	2.66667	1.33333		-0.584963	0.736966	-0.584963	0	0.736966	0.415037	0.736966	1.41504	0.415037		-0.14432	0.384001	0.466943		0.85568	0.878433				-0.471679	0.577507
14-3-3 protein beta/alpha	P31946	YWHAB	11	70	47.6	8.7e-18	28082.6	HUMAN	5	8	8	14	6	9	7	7	6		5	8	8	14	6	9	7	7	6		0.714286	1.14286	1.14286	2	0.857143	1.28571	1	1	0.857143		-0.485427	0.192645	0.192645	1	-0.222392	0.36257	0	0	-0.222392		-0.0333789	0.380059	0.420459		-0.0741308	0.0593393				0.45419	0.558441
F-actin-capping protein subunit alpha-1	P52907	CAPZA1	14	83	69.2	3.4e-15	32923	HUMAN	7	7	9	12	9	9	10	9	11		7	7	9	12	9	9	10	9	11		0.913043	0.913043	1.17391	1.56522	1.17391	1.17391	1.30435	1.17391	1.43478		-0.131245	-0.131245	0.231326	0.646363	0.231326	0.231326	0.383329	0.231326	0.520832		-0.0103878	0.369671	0.969145		0.378495	1.24255				-0.00882407	0.0181433
14-3-3 protein eta	Q04917	YWHAH	6	42	19.5	2.2e-09	28219	HUMAN	4	3	5	9	3	5	5	4	4		4	3	5	9	3	5	5	4	4		1	0.75	1.25	2.25	0.75	1.25	1.25	1	1		0	-0.415037	0.321928	1.16993	-0.415037	0.321928	0.321928	0	0		-0.0310365	0.358939	0.315873		0.107309	0.226657				0.251629	0.206912
60S ribosomal protein L27	P61353	RPL27	8	64	47.1	5.9e-14	15797.9	HUMAN	6	6	6	8	8	7	8	7	7		6	6	6	8	8	7	8	7	7		1	1	1	1.33333	1.33333	1.16667	1.33333	1.16667	1.16667		0	0	0	0.415037	0.415037	0.222392	0.415037	0.222392	0.222392		0	0.350822	2.26292		0.286607	1.95341				0.064215	0.285236
Protein PRRC2B	Q5JSZ5	PRRC2B	2	7	0.9	6.6e-10	242969	HUMAN	#N/A	#N/A	#N/A	1	#N/A	#N/A	2	2	2		0.5	0.5	0.5	1	0.5	0.5	2	2	2		1	1	1	2	1	1	4	4	4		0	0	0	1	0	0	2	2	2		0	0.333333	0.427243		2	#DIV/0!	#DIV/0!			-1.66667	2.12549
ATP-dependent RNA helicase DDX50	Q9BQ39	DDX50	23	65	43.1	3.2e-18	82565.7	HUMAN	#N/A	2	#N/A	1	1	2	24	14	20		0.5	2	0.5	1	1	2	24	14	20		0.5	2	0.5	1	1	2	24	14	20		-1	1	-1	0	0	1	4.58496	3.80735	4.32193		-0.333333	0.333333	0.37505		4.23808	2.5359	enriched			-3.90475	3.19285		enriched
Paraspeckle component 1	Q8WXF1	PSPC1	21	65	36.7	6.9e-17	58744.1	HUMAN	#N/A	#N/A	#N/A	#N/A	1	#N/A	27	17	20		0.5	0.5	0.5	0.5	1	0.5	27	17	20		1	1	1	1	2	1	54	34	40		0	0	0	0	1	0	5.75489	5.08746	5.32193		0	0.333333	0.427243		5.38809	4.98691	enriched			-5.05476	3.70511		enriched
Formin-binding protein 1-like	Q5T0N5	FNBP1L	18	57	34.4	4.3e-16	70066.1	HUMAN	#N/A	#N/A	#N/A	1	#N/A	#N/A	19	17	19		0.5	0.5	0.5	1	0.5	0.5	19	17	19		1	1	1	2	1	1	38	34	38		0	0	0	1	0	0	5.24793	5.08746	5.24793		0	0.333333	0.427243		5.19444	7.17128	enriched			-4.86111	3.86903		enriched
GPALPP motifs-containing protein 1	Q8IXQ4	GPALPP1	16	62	35	1e-16	38142.1	HUMAN	#N/A	#N/A	#N/A	1	#N/A	#N/A	23	19	19		0.5	0.5	0.5	1	0.5	0.5	23	19	19		1	1	1	2	1	1	46	38	38		0	0	0	1	0	0	5.52356	5.24793	5.24793		0	0.333333	0.427243		5.33981	6.27996	enriched			-5.00647	3.87854		enriched
WD repeat and HMG-box DNA-binding protein 1	O75717	WDHD1	15	33	18.3	1.7e-15	125968	HUMAN	#N/A	#N/A	#N/A	#N/A	1	#N/A	12	10	10		0.5	0.5	0.5	0.5	1	0.5	12	10	10		1	1	1	1	2	1	24	20	20		0	0	0	0	1	0	4.58496	4.32193	4.32193		0	0.333333	0.427243		4.40961	6.02903	enriched			-4.07627	3.5337		enriched
SURP and G-patch domain-containing protein 1	Q8IWZ8	SUGP1	15	32	34.9	4e-16	72471.5	HUMAN	#N/A	#N/A	#N/A	#N/A	#N/A	1	11	13	7		0.5	0.5	0.5	0.5	0.5	1	11	13	7		1	1	1	1	1	2	22	26	14		0	0	0	0	0	1	4.45943	4.70044	3.80735		0	0.333333	0.427243		4.32241	4.07122	enriched			-3.98908	3.13636		enriched
Ribonucleoside-diphosphate reductase subunit M2	P31350	RRM2	16	48	48.6	7e-14	44878.1	HUMAN	#N/A	#N/A	#N/A	#N/A	1	#N/A	18	13	16		0.5	0.5	0.5	0.5	1	0.5	18	13	16		1	1	1	1	2	1	36	26	32		0	0	0	0	1	0	5.16993	4.70044	5		0	0.333333	0.427243		4.95679	5.45494	enriched			-4.62345	3.67159		enriched
Nuclear autoantigen Sp-100	P23497	SP100	3	10	3.1	4.4e-07	100418	HUMAN	#N/A	#N/A	#N/A	#N/A	#N/A	1	3	4	1		0.5	0.5	0.5	0.5	0.5	1	3	4	1		1	1	1	1	1	2	6	8	2		0	0	0	0	0	1	2.58496	3	1		0	0.333333	0.427243		2.19499	1.64362	enriched			-1.86165	1.25792
Replication factor C subunit 4	P35249	RFC4	15	42	55.9	2.2e-16	39682.1	HUMAN	#N/A	#N/A	#N/A	1	#N/A	#N/A	14	11	16		0.5	0.5	0.5	1	0.5	0.5	14	11	16		1	1	1	2	1	1	28	22	32		0	0	0	1	0	0	4.80735	4.45943	5		0	0.333333	0.427243		4.7556	5.13726	enriched			-4.42226	3.5564		enriched
Lysophospholipase-like protein 1	Q5VWZ2	LYPLAL1	13	47	70.5	1.5e-16	26316.7	HUMAN	#N/A	#N/A	#N/A	#N/A	#N/A	1	15	15	16		0.5	0.5	0.5	0.5	0.5	1	15	15	16		1	1	1	1	1	2	30	30	32		0	0	0	0	0	1	4.90689	4.90689	5		0	0.333333	0.427243		4.93793	8.02865	enriched			-4.60459	3.79075		enriched
Deoxyuridine 5'-triphosphate nucleotidohydrolase, mitochondrial	P33316	DUT	10	45	42.5	4.9e-16	26563.5	HUMAN	#N/A	#N/A	#N/A	1	#N/A	#N/A	14	12	17		0.5	0.5	0.5	1	0.5	0.5	14	12	17		1	1	1	2	1	1	28	24	34		0	0	0	1	0	0	4.80735	4.58496	5.08746		0	0.333333	0.427243		4.82659	5.30904	enriched			-4.49326	3.60806		enriched
Transcription initiation factor IIE subunit beta	P29084	GTF2E2	9	29	40.9	2.4e-16	33044	HUMAN	#N/A	#N/A	#N/A	#N/A	1	#N/A	8	9	11		0.5	0.5	0.5	0.5	1	0.5	8	9	11		1	1	1	1	2	1	16	18	22		0	0	0	0	1	0	4	4.16993	4.45943		0	0.333333	0.427243		4.20979	5.2119	enriched			-3.87645	3.37822		enriched
Protein regulator of cytokinesis 1	O43663	PRC1	6	15	15.5	2e-16	71607.2	HUMAN	#N/A	#N/A	#N/A	#N/A	#N/A	1	6	3	5		0.5	0.5	0.5	0.5	0.5	1	6	3	5		1	1	1	1	1	2	12	6	10		0	0	0	0	0	1	3.58496	2.58496	3.32193		0	0.333333	0.427243		3.16395	3.34389	enriched			-2.83062	2.4936
Parafibromin	Q6P1J9	CDC73	13	29	29.9	2.1e-14	60577.1	HUMAN	#N/A	#N/A	#N/A	1	#N/A	#N/A	7	13	8		0.5	0.5	0.5	1	0.5	0.5	7	13	8		1	1	1	2	1	1	14	26	16		0	0	0	1	0	0	3.80735	4.70044	4		0	0.333333	0.427243		4.16926	3.98015	enriched			-3.83593	3.05971		enriched
Pre-mRNA-splicing factor SLU7	O95391	SLU7	9	24	22.2	2.6e-16	68387.2	HUMAN	#N/A	#N/A	#N/A	#N/A	1	#N/A	7	8	8		0.5	0.5	0.5	0.5	1	0.5	7	8	8		1	1	1	1	2	1	14	16	16		0	0	0	0	1	0	3.80735	4	4		0	0.333333	0.427243		3.93578	6.3722	enriched			-3.60245	3.35036		enriched
Importin subunit alpha-7	O60684	KPNA6	7	16	14.7	7.3e-11	60030	HUMAN	#N/A	#N/A	#N/A	#N/A	#N/A	1	6	3	5		0.5	0.5	0.5	0.5	0.5	1	6	3	5		1	1	1	1	1	2	12	6	10		0	0	0	0	0	1	3.58496	2.58496	3.32193		0	0.333333	0.427243		3.16395	3.34389	enriched			-2.83062	2.4936
Proline-rich protein PRCC	Q92733	PRCC	8	19	31	4e-14	52418.2	HUMAN	#N/A	#N/A	#N/A	1	#N/A	#N/A	5	8	5		0.5	0.5	0.5	1	0.5	0.5	5	8	5		1	1	1	2	1	1	10	16	10		0	0	0	1	0	0	3.32193	4	3.32193		0	0.333333	0.427243		3.54795	4.0168	enriched			-3.21462	2.87441		enriched
Chloride intracellular channel protein 4	Q9Y696	CLIC4	8	19	42.7	2.7e-14	28772.4	HUMAN	#N/A	#N/A	#N/A	#N/A	#N/A	1	6	7	5		0.5	0.5	0.5	0.5	0.5	1	6	7	5		1	1	1	1	1	2	12	14	10		0	0	0	0	0	1	3.58496	3.80735	3.32193		0	0.333333	0.427243		3.57142	4.8495	enriched			-3.23808	3.06511		enriched
CAP-Gly domain-containing linker protein 1	P30622	CLIP1	2	2	2	4e-09	162248	HUMAN	#N/A	#N/A	#N/A	1	#N/A	#N/A	#N/A	#N/A	1		0.5	0.5	0.5	1	0.5	0.5	0.5	0.5	1		1	1	1	2	1	1	1	1	2		0	0	0	1	0	0	0	0	1		0	0.333333	0.427243		0.333333	0.427243				0	0
Glyoxalase domain-containing protein 4	Q9HC38	GLOD4	9	21	33.5	3.3e-13	34793.8	HUMAN	#N/A	#N/A	#N/A	1	#N/A	#N/A	5	8	7		0.5	0.5	0.5	1	0.5	0.5	5	8	7		1	1	1	2	1	1	10	16	14		0	0	0	1	0	0	3.32193	4	3.80735		0	0.333333	0.427243		3.70976	4.28864	enriched			-3.37643	3.0107		enriched
Rho GDP-dissociation inhibitor 2	P52566	ARHGDIB	6	15	40.3	1.1e-16	22988.2	HUMAN	#N/A	#N/A	#N/A	1	#N/A	#N/A	4	5	5		0.5	0.5	0.5	1	0.5	0.5	4	5	5		1	1	1	2	1	1	8	10	10		0	0	0	1	0	0	3	3.32193	3.32193		0	0.333333	0.427243		3.21462	5.13104	enriched			-2.88129	2.92463
Protein 4.1	P11171	EPB41	8	15	12.3	4e-12	97017.7	HUMAN	#N/A	#N/A	#N/A	#N/A	#N/A	1	5	4	5		0.5	0.5	0.5	0.5	0.5	1	5	4	5		1	1	1	1	1	2	10	8	10		0	0	0	0	0	1	3.32193	3	3.32193		0	0.333333	0.427243		3.21462	5.13104	enriched			-2.88129	2.92463
SPATS2-like protein	Q9NUQ6	SPATS2L	7	14	15.8	3.6e-13	61729.5	HUMAN	#N/A	#N/A	#N/A	1	#N/A	#N/A	4	4	5		0.5	0.5	0.5	1	0.5	0.5	4	4	5		1	1	1	2	1	1	8	8	10		0	0	0	1	0	0	3	3	3.32193		0	0.333333	0.427243		3.10731	5.07228	enriched			-2.77398	2.86188
H/ACA ribonucleoprotein complex subunit DKC1	O60832	DKC1	7	17	20.2	2e-15	57674.6	HUMAN	#N/A	#N/A	#N/A	#N/A	1	#N/A	5	6	5		0.5	0.5	0.5	0.5	1	0.5	5	6	5		1	1	1	1	2	1	10	12	10		0	0	0	0	1	0	3.32193	3.58496	3.32193		0	0.333333	0.427243		3.40961	5.58301	enriched			-3.07627	3.05982		enriched
Chromosome-associated kinesin KIF4A	O95239	KIF4A	9	17	9.1	5.4e-10	139882	HUMAN	#N/A	#N/A	#N/A	1	#N/A	#N/A	5	4	7		0.5	0.5	0.5	1	0.5	0.5	5	4	7		1	1	1	2	1	1	10	8	14		0	0	0	1	0	0	3.32193	3	3.80735		0	0.333333	0.427243		3.37643	3.86785	enriched			-3.04309	2.76424		enriched
Thymosin beta-10	P63313	TMSB10	3	14	50	3.1e-12	5025.7	HUMAN	#N/A	#N/A	#N/A	#N/A	1	#N/A	4	4	5		0.5	0.5	0.5	0.5	1	0.5	4	4	5		1	1	1	1	2	1	8	8	10		0	0	0	0	1	0	3	3	3.32193		0	0.333333	0.427243		3.10731	5.07228	enriched			-2.77398	2.86188
GTP-binding protein 1	O00178	GTPBP1	6	13	15.8	7.4e-12	72454.5	HUMAN	#N/A	#N/A	#N/A	#N/A	#N/A	1	4	3	5		0.5	0.5	0.5	0.5	0.5	1	4	3	5		1	1	1	1	1	2	8	6	10		0	0	0	0	0	1	3	2.58496	3.32193		0	0.333333	0.427243		2.96896	3.81103	enriched			-2.63563	2.57835
Protein KRI1 homolog	Q8N9T8	KRI1	5	11	10.8	2.3e-12	82598.7	HUMAN	#N/A	#N/A	#N/A	#N/A	#N/A	1	5	3	2		0.5	0.5	0.5	0.5	0.5	1	5	3	2		1	1	1	1	1	2	10	6	4		0	0	0	0	0	1	3.32193	2.58496	2		0	0.333333	0.427243		2.63563	2.63373	enriched			-2.3023	1.97831
Phosphorylated adapter RNA export protein	Q9H814	PHAX	6	15	14.7	1.1e-12	44402.9	HUMAN	#N/A	#N/A	#N/A	1	#N/A	#N/A	5	5	4		0.5	0.5	0.5	1	0.5	0.5	5	5	4		1	1	1	2	1	1	10	10	8		0	0	0	1	0	0	3.32193	3.32193	3		0	0.333333	0.427243		3.21462	5.13104	enriched			-2.88129	2.92463
Peptidyl-prolyl cis-trans isomerase-like 1	Q9Y3C6	PPIL1	6	11	31.3	1.6e-12	18237	HUMAN	#N/A	#N/A	#N/A	1	#N/A	#N/A	2	4	4		0.5	0.5	0.5	1	0.5	0.5	2	4	4		1	1	1	2	1	1	4	8	8		0	0	0	1	0	0	2	3	3		0	0.333333	0.427243		2.66667	2.87815	enriched			-2.33333	2.10999
Ras-related protein Rab-14	P61106	RAB14	2	10	19.1	6.8e-07	23897.2	HUMAN	1	1	1	1	1	2	1	1	1		1	1	1	1	1	2	1	1	1		1	1	1	1	1	2	1	1	1		0	0	0	0	0	1	0	0	0		0	0.333333	0.427243		0	#DIV/0!	#DIV/0!			0.333333	0.427243
Replication protein A 14 kDa subunit	P35244	RPA3	5	13	52.9	1.3e-13	13568.9	HUMAN	#N/A	#N/A	#N/A	1	#N/A	#N/A	4	5	3		0.5	0.5	0.5	1	0.5	0.5	4	5	3		1	1	1	2	1	1	8	10	6		0	0	0	1	0	0	3	3.32193	2.58496		0	0.333333	0.427243		2.96896	3.81103	enriched			-2.63563	2.57835
Phosphatidylinositol 5-phosphate 4-kinase type-2 gamma	Q8TBX8	PIP4K2C	6	14	18.3	1.1e-13	47300.3	HUMAN	#N/A	#N/A	#N/A	#N/A	#N/A	1	4	5	4		0.5	0.5	0.5	0.5	0.5	1	4	5	4		1	1	1	1	1	2	8	10	8		0	0	0	0	0	1	3	3.32193	3		0	0.333333	0.427243		3.10731	5.07228	enriched			-2.77398	2.86188
Probable global transcription activator SNF2L1	P28370	SMARCA1	6	12	7.4	3.1e-10	122606	HUMAN	#N/A	#N/A	#N/A	#N/A	#N/A	1	3	3	5		0.5	0.5	0.5	0.5	0.5	1	3	3	5		1	1	1	1	1	2	6	6	10		0	0	0	0	0	1	2.58496	2.58496	3.32193		0	0.333333	0.427243		2.83062	3.48957	enriched			-2.49728	2.41909
CTTNBP2 N-terminal-like protein	Q9P2B4	CTTNBP2NL	7	12	11.7	1.3e-12	70158.6	HUMAN	#N/A	#N/A	#N/A	#N/A	#N/A	1	2	5	4		0.5	0.5	0.5	0.5	0.5	1	2	5	4		1	1	1	1	1	2	4	10	8		0	0	0	0	0	1	2	3.32193	3		0	0.333333	0.427243		2.77398	2.65214	enriched			-2.44064	2.03155
LIM and senescent cell antigen-like-containing domain protein 1	P48059	LIMS1	3	8	13.2	4.4e-25	37251.8	HUMAN	#N/A	#N/A	#N/A	#N/A	#N/A	1	2	2	3		0.5	0.5	0.5	0.5	0.5	1	2	2	3		1	1	1	1	1	2	4	4	6		0	0	0	0	0	1	2	2	2.58496		0	0.333333	0.427243		2.19499	3.45006	enriched			-1.86165	2.06964
Replication protein A 32 kDa subunit	P15927	RPA2	5	12	23.7	7.9e-14	29247.1	HUMAN	#N/A	#N/A	#N/A	1	#N/A	#N/A	3	4	4		0.5	0.5	0.5	1	0.5	0.5	3	4	4		1	1	1	2	1	1	6	8	8		0	0	0	1	0	0	2.58496	3	3		0	0.333333	0.427243		2.86165	4.49119	enriched			-2.52832	2.66042
Lysine-specific demethylase 3B	Q7LBC6	KDM3B	5	10	5.3	1.1e-12	191582	HUMAN	#N/A	#N/A	#N/A	#N/A	#N/A	1	3	2	4		0.5	0.5	0.5	0.5	0.5	1	3	2	4		1	1	1	1	1	2	6	4	8		0	0	0	0	0	1	2.58496	2	3		0	0.333333	0.427243		2.52832	3.0204	enriched			-2.19499	2.11549
Receptor-interacting serine/threonine-protein kinase 1	Q13546	RIPK1	5	10	10.4	9.2e-15	75931.5	HUMAN	#N/A	#N/A	#N/A	1	#N/A	#N/A	3	3	3		0.5	0.5	0.5	1	0.5	0.5	3	3	3		1	1	1	2	1	1	6	6	6		0	0	0	1	0	0	2.58496	2.58496	2.58496		0	0.333333	0.427243		2.58496	#DIV/0!	#DIV/0!			-2.25163	2.60125
Ubiquitin carboxyl-terminal hydrolase 16	Q9Y5T5	USP16	3	8	5.5	3.3e-21	93571	HUMAN	#N/A	#N/A	#N/A	1	#N/A	#N/A	2	3	2		0.5	0.5	0.5	1	0.5	0.5	2	3	2		1	1	1	2	1	1	4	6	4		0	0	0	1	0	0	2	2.58496	2		0	0.333333	0.427243		2.19499	3.45006	enriched			-1.86165	2.06964
Ubiquitin-associated protein 2	Q5T6F2	UBAP2	5	11	6.5	2.1e-12	117116	HUMAN	#N/A	#N/A	#N/A	#N/A	1	#N/A	3	4	3		0.5	0.5	0.5	0.5	1	0.5	3	4	3		1	1	1	1	2	1	6	8	6		0	0	0	0	1	0	2.58496	3	2.58496		0	0.333333	0.427243		2.72331	4.40581	enriched			-2.38998	2.56916
Coatomer subunit epsilon	O14579	COPE	4	10	24.7	7.4e-13	34482.3	HUMAN	#N/A	#N/A	#N/A	1	#N/A	#N/A	2	4	3		0.5	0.5	0.5	1	0.5	0.5	2	4	3		1	1	1	2	1	1	4	8	6		0	0	0	1	0	0	2	3	2.58496		0	0.333333	0.427243		2.52832	3.0204	enriched			-2.19499	2.11549
Ankyrin repeat and LEM domain-containing protein 2	Q86XL3	ANKLE2	5	6	10	9e-12	104115	HUMAN	#N/A	#N/A	#N/A	1	#N/A	#N/A	1	3	1		0.5	0.5	0.5	1	0.5	0.5	1	3	1		1	1	1	2	1	1	2	6	2		0	0	0	1	0	0	1	2.58496	1		0	0.333333	0.427243		1.52832	1.35224	enriched			-1.19499	0.891737
Nucleoporin Nup43	Q8NFH3	NUP43	4	8	15	7.9e-13	42151.2	HUMAN	#N/A	#N/A	#N/A	#N/A	1	#N/A	3	2	2		0.5	0.5	0.5	0.5	1	0.5	3	2	2		1	1	1	1	2	1	6	4	4		0	0	0	0	1	0	2.58496	2	2		0	0.333333	0.427243		2.19499	3.45006	enriched			-1.86165	2.06964
N-acylneuraminate-9-phosphatase	Q8TBE9	NANP	5	9	27.4	7.4e-13	27813.4	HUMAN	#N/A	#N/A	#N/A	1	#N/A	#N/A	3	3	2		0.5	0.5	0.5	1	0.5	0.5	3	3	2		1	1	1	2	1	1	6	6	4		0	0	0	1	0	0	2.58496	2.58496	2		0	0.333333	0.427243		2.38998	3.59443	enriched			-2.05664	2.22311
Peptidyl-prolyl cis-trans isomerase G	Q13427	PPIG	5	10	7.6	2.6e-10	88617.9	HUMAN	#N/A	#N/A	#N/A	1	#N/A	#N/A	3	1	5		0.5	0.5	0.5	1	0.5	0.5	3	1	5		1	1	1	2	1	1	6	2	10		0	0	0	1	0	0	2.58496	1	3.32193		0	0.333333	0.427243		2.3023	1.54851	enriched			-1.96896	1.21444
Pinin	Q9H307	PNN	5	14	8.5	2.6e-12	81628.4	HUMAN	#N/A	#N/A	#N/A	1	#N/A	#N/A	3	5	4		0.5	0.5	0.5	1	0.5	0.5	3	5	4		1	1	1	2	1	1	6	10	8		0	0	0	1	0	0	2.58496	3.32193	3		0	0.333333	0.427243		2.96896	3.81103	enriched			-2.63563	2.57835
STAM-binding protein	O95630	STAMBP	6	11	20.8	1.3e-07	48077.3	HUMAN	#N/A	#N/A	#N/A	#N/A	#N/A	1	3	3	4		0.5	0.5	0.5	0.5	0.5	1	3	3	4		1	1	1	1	1	2	6	6	8		0	0	0	0	0	1	2.58496	2.58496	3		0	0.333333	0.427243		2.72331	4.40581	enriched			-2.38998	2.56916
Protein NEDD1	Q8NHV4	NEDD1	4	7	6.5	6.9e-11	71966.7	HUMAN	#N/A	#N/A	#N/A	#N/A	1	#N/A	3	1	1		0.5	0.5	0.5	0.5	1	0.5	3	1	1		1	1	1	1	2	1	6	2	2		0	0	0	0	1	0	2.58496	1	1		0	0.333333	0.427243		1.52832	1.35224	enriched			-1.19499	0.891737
Guanine nucleotide-binding protein-like 1	P36915	GNL1	4	8	9.6	2e-10	68661.4	HUMAN	#N/A	#N/A	#N/A	#N/A	#N/A	1	3	2	2		0.5	0.5	0.5	0.5	0.5	1	3	2	2		1	1	1	1	1	2	6	4	4		0	0	0	0	0	1	2.58496	2	2		0	0.333333	0.427243		2.19499	3.45006	enriched			-1.86165	2.06964
UPF0692 protein C19orf54	Q5BKX5	C19orf54	4	8	17.9	2.8e-14	37778.9	HUMAN	#N/A	#N/A	#N/A	1	#N/A	#N/A	2	2	3		0.5	0.5	0.5	1	0.5	0.5	2	2	3		1	1	1	2	1	1	4	4	6		0	0	0	1	0	0	2	2	2.58496		0	0.333333	0.427243		2.19499	3.45006	enriched			-1.86165	2.06964
SLIT-ROBO Rho GTPase-activating protein 2	O75044	SRGAP2	6	9	7.1	1.1e-07	120872	HUMAN	#N/A	#N/A	#N/A	#N/A	1	#N/A	3	2	4		0.5	0.5	0.5	0.5	1	0.5	3	2	4		1	1	1	1	2	1	6	4	8		0	0	0	0	1	0	2.58496	2	3		0	0.333333	0.427243		2.52832	3.0204	enriched			-2.19499	2.11549
SLIT-ROBO Rho GTPase-activating protein 1	Q7Z6B7	SRGAP1	3	6	4.2	8.1e-10	124265	HUMAN	#N/A	#N/A	#N/A	#N/A	1	#N/A	2	2	1		0.5	0.5	0.5	0.5	1	0.5	2	2	1		1	1	1	1	2	1	4	4	2		0	0	0	0	1	0	2	2	1		0	0.333333	0.427243		1.66667	2.12549	enriched			-1.33333	1.32403
General transcription factor IIH subunit 4	Q92759	GTF2H4	4	8	13.4	4.6e-11	52186.8	HUMAN	#N/A	#N/A	#N/A	1	#N/A	#N/A	4	2	1		0.5	0.5	0.5	1	0.5	0.5	4	2	1		1	1	1	2	1	1	8	4	2		0	0	0	1	0	0	3	2	1		0	0.333333	0.427243		2	1.58971	enriched			-1.66667	1.17544
Crk-like protein	P46109	CRKL	3	9	15.8	4.4e-11	33777.3	HUMAN	#N/A	#N/A	#N/A	#N/A	1	#N/A	4	3	1		0.5	0.5	0.5	0.5	1	0.5	4	3	1		1	1	1	1	2	1	8	6	2		0	0	0	0	1	0	3	2.58496	1		0	0.333333	0.427243		2.19499	1.64362	enriched			-1.86165	1.25792
Small proline-rich protein 2E	P22531	SPRR2E	3	16	48.6	1.3e-09	7855.5	HUMAN	2	2	2	2	2	4	2	#N/A	#N/A		2	2	2	2	2	4	2	0.5	0.5		1	1	1	1	1	2	1	0.25	0.25		0	0	0	0	0	1	0	-2	-2		0	0.333333	0.427243		-1.33333	0.935106				1.66667	1.05056
Cell division cycle protein 27 homolog	P30260	CDC27	4	8	8.3	1.8e-09	91868.1	HUMAN	#N/A	#N/A	#N/A	#N/A	#N/A	1	2	3	2		0.5	0.5	0.5	0.5	0.5	1	2	3	2		1	1	1	1	1	2	4	6	4		0	0	0	0	0	1	2	2.58496	2		0	0.333333	0.427243		2.19499	3.45006	enriched			-1.86165	2.06964
Segment polarity protein dishevelled homolog DVL-3	Q92997	DVL3	3	7	5.9	2.9e-14	78055.5	HUMAN	#N/A	#N/A	#N/A	1	#N/A	#N/A	2	1	3		0.5	0.5	0.5	1	0.5	0.5	2	1	3		1	1	1	2	1	1	4	2	6		0	0	0	1	0	0	2	1	2.58496		0	0.333333	0.427243		1.86165	1.8007	enriched			-1.52832	1.25778
ATP-dependent RNA helicase DDX19A	Q9NUU7	DDX19A	4	13	9.6	1.8e-10	53975.5	HUMAN	1	1	1	2	1	1	2	2	2		1	1	1	2	1	1	2	2	2		1	1	1	2	1	1	2	2	2		0	0	0	1	0	0	1	1	1		0	0.333333	0.427243		1	#DIV/0!	#DIV/0!			-0.666667	0.935106
Sperm-associated antigen 5	Q96R06	SPAG5	4	10	4.9	3.8e-09	134423	HUMAN	#N/A	#N/A	#N/A	1	#N/A	#N/A	4	2	3		0.5	0.5	0.5	1	0.5	0.5	4	2	3		1	1	1	2	1	1	8	4	6		0	0	0	1	0	0	3	2	2.58496		0	0.333333	0.427243		2.52832	3.0204	enriched			-2.19499	2.11549
Ribosomal RNA processing protein 1 homolog B	Q14684	RRP1B	3	5	6.2	1.9e-10	84428.2	HUMAN	#N/A	#N/A	#N/A	1	#N/A	#N/A	1	2	1		0.5	0.5	0.5	1	0.5	0.5	1	2	1		1	1	1	2	1	1	2	4	2		0	0	0	1	0	0	1	2	1		0	0.333333	0.427243		1.33333	1.79236	enriched			-1	0.994856
WAS/WASL-interacting protein family member 1	O43516	WIPF1	4	8	11.7	1.1e-08	51258.9	HUMAN	#N/A	#N/A	#N/A	1	#N/A	#N/A	3	2	2		0.5	0.5	0.5	1	0.5	0.5	3	2	2		1	1	1	2	1	1	6	4	4		0	0	0	1	0	0	2.58496	2	2		0	0.333333	0.427243		2.19499	3.45006	enriched			-1.86165	2.06964
Ataxin-10	Q9UBB4	ATXN10	3	8	10.9	9.3e-10	53489.2	HUMAN	#N/A	#N/A	#N/A	1	#N/A	#N/A	1	2	4		0.5	0.5	0.5	1	0.5	0.5	1	2	4		1	1	1	2	1	1	2	4	8		0	0	0	1	0	0	1	2	3		0	0.333333	0.427243		2	1.58971	enriched			-1.66667	1.17544
Nucleus accumbens-associated protein 1	Q96RE7	NACC1	3	6	7.8	1.8e-11	57258.8	HUMAN	#N/A	#N/A	#N/A	#N/A	#N/A	1	2	2	1		0.5	0.5	0.5	0.5	0.5	1	2	2	1		1	1	1	1	1	2	4	4	2		0	0	0	0	0	1	2	2	1		0	0.333333	0.427243		1.66667	2.12549	enriched			-1.33333	1.32403
V-type proton ATPase subunit B, brain isoform	P21281	ATP6V1B2	3	6	9.4	7.6e-11	56501.2	HUMAN	#N/A	#N/A	#N/A	1	#N/A	#N/A	1	1	3		0.5	0.5	0.5	1	0.5	0.5	1	1	3		1	1	1	2	1	1	2	2	6		0	0	0	1	0	0	1	1	2.58496		0	0.333333	0.427243		1.52832	1.35224	enriched			-1.19499	0.891737
Microtubule-associated protein 1S	Q66K74	MAP1S	2	3	4.2	3e-16	112212	HUMAN	#N/A	#N/A	#N/A	1	#N/A	#N/A	1	1	#N/A		0.5	0.5	0.5	1	0.5	0.5	1	1	0.5		1	1	1	2	1	1	2	2	1		0	0	0	1	0	0	1	1	0		0	0.333333	0.427243		0.666667	0.935106				-0.333333	0.285236
Ubiquitin thioesterase OTUB1	Q96FW1	OTUB1	3	4	14.4	1.2e-09	31284.3	HUMAN	#N/A	#N/A	#N/A	#N/A	#N/A	1	1	1	1		0.5	0.5	0.5	0.5	0.5	1	1	1	1		1	1	1	1	1	2	2	2	2		0	0	0	0	0	1	1	1	1		0	0.333333	0.427243		1	#DIV/0!	#DIV/0!			-0.666667	0.935106
Tuftelin-interacting protein 11	Q9UBB9	TFIP11	4	7	13.9	5e-09	96820.6	HUMAN	#N/A	#N/A	#N/A	1	#N/A	#N/A	1	3	1		0.5	0.5	0.5	1	0.5	0.5	1	3	1		1	1	1	2	1	1	2	6	2		0	0	0	1	0	0	1	2.58496	1		0	0.333333	0.427243		1.52832	1.35224	enriched			-1.19499	0.891737
Pre-mRNA-splicing factor SPF27	O75934	BCAS2	2	5	16	8.8e-14	26131.7	HUMAN	#N/A	#N/A	#N/A	#N/A	#N/A	1	2	1	1		0.5	0.5	0.5	0.5	0.5	1	2	1	1		1	1	1	1	1	2	4	2	2		0	0	0	0	0	1	2	1	1		0	0.333333	0.427243		1.33333	1.79236	enriched			-1	0.994856
Kinesin-like protein KIF2C	Q99661	KIF2C	2	6	4.7	4.6e-14	81313.6	HUMAN	#N/A	#N/A	#N/A	1	#N/A	#N/A	1	2	2		0.5	0.5	0.5	1	0.5	0.5	1	2	2		1	1	1	2	1	1	2	4	4		0	0	0	1	0	0	1	2	2		0	0.333333	0.427243		1.66667	2.12549	enriched			-1.33333	1.32403
40S ribosomal protein S21	P63220	RPS21	3	8	41	5.7e-09	9111.5	HUMAN	#N/A	#N/A	#N/A	1	#N/A	#N/A	3	2	2		0.5	0.5	0.5	1	0.5	0.5	3	2	2		1	1	1	2	1	1	6	4	4		0	0	0	1	0	0	2.58496	2	2		0	0.333333	0.427243		2.19499	3.45006	enriched			-1.86165	2.06964
E3 ubiquitin-protein ligase RNF25	Q96BH1	RNF25	3	4	9.6	1.3e-08	51219.1	HUMAN	#N/A	#N/A	#N/A	1	#N/A	#N/A	1	#N/A	1		0.5	0.5	0.5	1	0.5	0.5	1	0.5	1		1	1	1	2	1	1	2	1	2		0	0	0	1	0	0	1	0	1		0	0.333333	0.427243		0.666667	0.935106				-0.333333	0.285236
Obg-like ATPase 1	Q9NTK5	OLA1	2	3	7.1	1.7e-10	44743.9	HUMAN	#N/A	#N/A	#N/A	#N/A	#N/A	1	1	1	#N/A		0.5	0.5	0.5	0.5	0.5	1	1	1	0.5		1	1	1	1	1	2	2	2	1		0	0	0	0	0	1	1	1	0		0	0.333333	0.427243		0.666667	0.935106				-0.333333	0.285236
ATP-dependent RNA helicase DDX55	Q8NHQ9	DDX55	2	6	8.3	2.9e-10	68547.4	HUMAN	#N/A	#N/A	#N/A	1	#N/A	#N/A	1	2	2		0.5	0.5	0.5	1	0.5	0.5	1	2	2		1	1	1	2	1	1	2	4	4		0	0	0	1	0	0	1	2	2		0	0.333333	0.427243		1.66667	2.12549	enriched			-1.33333	1.32403
UDP-glucose 6-dehydrogenase	O60701	UGDH	2	4	9.7	2.7e-10	55024.6	HUMAN	#N/A	#N/A	#N/A	1	#N/A	#N/A	#N/A	2	1		0.5	0.5	0.5	1	0.5	0.5	0.5	2	1		1	1	1	2	1	1	1	4	2		0	0	0	1	0	0	0	2	1		0	0.333333	0.427243		1	0.800512				-0.666667	0.427243
Putative keratin-87 protein	A6NCN2	KRT87P	2	2	11	3.3e-14	29117.3	HUMAN	#N/A	#N/A	#N/A	#N/A	#N/A	1	#N/A	#N/A	#N/A		0.5	0.5	0.5	0.5	0.5	1	0.5	0.5	0.5		1	1	1	1	1	2	1	1	1		0	0	0	0	0	1	0	0	0		0	0.333333	0.427243		0	#DIV/0!	#DIV/0!			0.333333	0.427243
Rho guanine nucleotide exchange factor 18	Q6ZSZ5	ARHGEF18	3	4	3.6	4.8e-07	151644	HUMAN	#N/A	#N/A	#N/A	1	#N/A	#N/A	#N/A	1	2		0.5	0.5	0.5	1	0.5	0.5	0.5	1	2		1	1	1	2	1	1	1	2	4		0	0	0	1	0	0	0	1	2		0	0.333333	0.427243		1	0.800512				-0.666667	0.427243
Nuclear protein localization protein 4 homolog	Q8TAT6	NPLOC4	2	3	5.3	3.1e-13	68120.8	HUMAN	#N/A	#N/A	#N/A	#N/A	#N/A	1	#N/A	1	1		0.5	0.5	0.5	0.5	0.5	1	0.5	1	1		1	1	1	1	1	2	1	2	2		0	0	0	0	0	1	0	1	1		0	0.333333	0.427243		0.666667	0.935106				-0.333333	0.285236
Structural maintenance of chromosomes protein 4	Q9NTJ3	SMC4	3	3	2.5	1.3e-09	147183	HUMAN	#N/A	#N/A	#N/A	1	#N/A	#N/A	#N/A	#N/A	#N/A		0.5	0.5	0.5	1	0.5	0.5	0.5	0.5	0.5		1	1	1	2	1	1	1	1	1		0	0	0	1	0	0	0	0	0		0	0.333333	0.427243		0	#DIV/0!	#DIV/0!			0.333333	0.427243
ERBB receptor feedback inhibitor 1	Q9UJM3	ERRFI1	1	4	5.8	6.5e-17	50560.5	HUMAN	#N/A	#N/A	#N/A	#N/A	1	#N/A	1	1	1		0.5	0.5	0.5	0.5	1	0.5	1	1	1		1	1	1	1	2	1	2	2	2		0	0	0	0	1	0	1	1	1		0	0.333333	0.427243		1	#DIV/0!	#DIV/0!			-0.666667	0.935106
Protein NDRG1	Q92597	NDRG1	2	4	7.6	2.4e-11	42835.9	HUMAN	#N/A	#N/A	#N/A	#N/A	#N/A	1	1	1	1		0.5	0.5	0.5	0.5	0.5	1	1	1	1		1	1	1	1	1	2	2	2	2		0	0	0	0	0	1	1	1	1		0	0.333333	0.427243		1	#DIV/0!	#DIV/0!			-0.666667	0.935106
Mothers against decapentaplegic homolog 9	O15198	SMAD9	2	3	5.1	1.5e-10	52493.9	HUMAN	#N/A	#N/A	#N/A	#N/A	#N/A	1	#N/A	1	1		0.5	0.5	0.5	0.5	0.5	1	0.5	1	1		1	1	1	1	1	2	1	2	2		0	0	0	0	0	1	0	1	1		0	0.333333	0.427243		0.666667	0.935106				-0.333333	0.285236
Paired amphipathic helix protein Sin3a	Q96ST3	SIN3A	2	7	2.1	1.6e-09	145176	HUMAN	#N/A	#N/A	#N/A	1	#N/A	#N/A	2	2	2		0.5	0.5	0.5	1	0.5	0.5	2	2	2		1	1	1	2	1	1	4	4	4		0	0	0	1	0	0	2	2	2		0	0.333333	0.427243		2	#DIV/0!	#DIV/0!			-1.66667	2.12549
E3 ubiquitin-protein ligase XIAP	P98170	XIAP	3	5	7.4	2.4e-08	56685.4	HUMAN	#N/A	#N/A	#N/A	#N/A	#N/A	1	1	2	1		0.5	0.5	0.5	0.5	0.5	1	1	2	1		1	1	1	1	1	2	2	4	2		0	0	0	0	0	1	1	2	1		0	0.333333	0.427243		1.33333	1.79236	enriched			-1	0.994856
COP9 signalosome complex subunit 2	P61201	COPS2	2	3	6.1	4.8e-09	51597.1	HUMAN	#N/A	#N/A	#N/A	1	#N/A	#N/A	2	#N/A	#N/A		0.5	0.5	0.5	1	0.5	0.5	2	0.5	0.5		1	1	1	2	1	1	4	1	1		0	0	0	1	0	0	2	0	0		0	0.333333	0.427243		0.666667	0.427243				-0.333333	0.168854
60S ribosomal export protein NMD3	Q96D46	NMD3	2	3	6.6	3.8e-10	57603.7	HUMAN	#N/A	#N/A	#N/A	#N/A	1	#N/A	#N/A	1	#N/A		0.5	0.5	0.5	0.5	1	0.5	0.5	1	0.5		1	1	1	1	2	1	1	2	1		0	0	0	0	1	0	0	1	0		0	0.333333	0.427243		0.333333	0.427243				0	0
Coiled-coil domain-containing protein 9	Q9Y3X0	CCDC9	2	5	4.5	4.7e-10	59703.5	HUMAN	#N/A	#N/A	#N/A	1	#N/A	#N/A	1	2	1		0.5	0.5	0.5	1	0.5	0.5	1	2	1		1	1	1	2	1	1	2	4	2		0	0	0	1	0	0	1	2	1		0	0.333333	0.427243		1.33333	1.79236	enriched			-1	0.994856
Erbin	Q96RT1	ERBIN	3	4	2.9	2e-07	158299	HUMAN	#N/A	#N/A	#N/A	#N/A	1	#N/A	1	#N/A	1		0.5	0.5	0.5	0.5	1	0.5	1	0.5	1		1	1	1	1	2	1	2	1	2		0	0	0	0	1	0	1	0	1		0	0.333333	0.427243		0.666667	0.935106				-0.333333	0.285236
Nucleoporin p54	Q7Z3B4	NUP54	2	3	5.9	4.7e-08	55435.9	HUMAN	#N/A	#N/A	#N/A	#N/A	1	#N/A	#N/A	1	1		0.5	0.5	0.5	0.5	1	0.5	0.5	1	1		1	1	1	1	2	1	1	2	2		0	0	0	0	1	0	0	1	1		0	0.333333	0.427243		0.666667	0.935106				-0.333333	0.285236
Spindle assembly abnormal protein 6 homolog	Q6UVJ0	SASS6	2	3	4.7	4e-11	74397.3	HUMAN	#N/A	#N/A	#N/A	1	#N/A	#N/A	#N/A	#N/A	#N/A		0.5	0.5	0.5	1	0.5	0.5	0.5	0.5	0.5		1	1	1	2	1	1	1	1	1		0	0	0	1	0	0	0	0	0		0	0.333333	0.427243		0	#DIV/0!	#DIV/0!			0.333333	0.427243
Ribonuclease P protein subunit p30	P78346	RPP30	4	8	28.4	2.6e-06	29321.5	HUMAN	#N/A	#N/A	#N/A	#N/A	1	#N/A	2	2	3		0.5	0.5	0.5	0.5	1	0.5	2	2	3		1	1	1	1	2	1	4	4	6		0	0	0	0	1	0	2	2	2.58496		0	0.333333	0.427243		2.19499	3.45006	enriched			-1.86165	2.06964
Nuclear receptor corepressor 2	Q9Y618	NCOR2	1	2	1.1	1.2e-14	273659	HUMAN	#N/A	#N/A	#N/A	1	#N/A	#N/A	#N/A	1	#N/A		0.5	0.5	0.5	1	0.5	0.5	0.5	1	0.5		1	1	1	2	1	1	1	2	1		0	0	0	1	0	0	0	1	0		0	0.333333	0.427243		0.333333	0.427243				0	0
Amphiphysin	P49418	AMPH	2	2	4.5	3.3e-10	76257.4	HUMAN	#N/A	#N/A	#N/A	#N/A	1	#N/A	#N/A	#N/A	#N/A		0.5	0.5	0.5	0.5	1	0.5	0.5	0.5	0.5		1	1	1	1	2	1	1	1	1		0	0	0	0	1	0	0	0	0		0	0.333333	0.427243		0	#DIV/0!	#DIV/0!			0.333333	0.427243
Transformation/transcription domain-associated protein	Q9Y4A5	TRRAP	2	2	1	3.1e-09	437604	HUMAN	#N/A	#N/A	#N/A	1	#N/A	#N/A	#N/A	#N/A	#N/A		0.5	0.5	0.5	1	0.5	0.5	0.5	0.5	0.5		1	1	1	2	1	1	1	1	1		0	0	0	1	0	0	0	0	0		0	0.333333	0.427243		0	#DIV/0!	#DIV/0!			0.333333	0.427243
U1 small nuclear ribonucleoprotein C	P09234	SNRPC	1	1	11.3	3.3e-14	17393.9	HUMAN	#N/A	#N/A	#N/A	1	#N/A	#N/A	#N/A	#N/A	#N/A		0.5	0.5	0.5	1	0.5	0.5	0.5	0.5	0.5		1	1	1	2	1	1	1	1	1		0	0	0	1	0	0	0	0	0		0	0.333333	0.427243		0	#DIV/0!	#DIV/0!			0.333333	0.427243
NEDD8-activating enzyme E1 regulatory subunit	Q13564	NAE1	2	3	5.8	1e-08	60246.9	HUMAN	#N/A	#N/A	#N/A	#N/A	#N/A	1	#N/A	1	1		0.5	0.5	0.5	0.5	0.5	1	0.5	1	1		1	1	1	1	1	2	1	2	2		0	0	0	0	0	1	0	1	1		0	0.333333	0.427243		0.666667	0.935106				-0.333333	0.285236
WD repeat domain phosphoinositide-interacting protein 1	Q5MNZ9	WIPI1	1	1	6.1	4.3e-14	48673.6	HUMAN	#N/A	#N/A	#N/A	#N/A	#N/A	1	#N/A	#N/A	#N/A		0.5	0.5	0.5	0.5	0.5	1	0.5	0.5	0.5		1	1	1	1	1	2	1	1	1		0	0	0	0	0	1	0	0	0		0	0.333333	0.427243		0	#DIV/0!	#DIV/0!			0.333333	0.427243
Nucleolar GTP-binding protein 2	Q13823	GNL2	2	4	5.1	5e-08	83655.6	HUMAN	#N/A	#N/A	#N/A	1	#N/A	#N/A	1	1	#N/A		0.5	0.5	0.5	1	0.5	0.5	1	1	0.5		1	1	1	2	1	1	2	2	1		0	0	0	1	0	0	1	1	0		0	0.333333	0.427243		0.666667	0.935106				-0.333333	0.285236
DNA-directed RNA polymerase II subunit RPB1	P24928	POLR2A	2	2	1.8	2.4e-08	217178	HUMAN	#N/A	#N/A	#N/A	1	#N/A	#N/A	1	#N/A	#N/A		0.5	0.5	0.5	1	0.5	0.5	1	0.5	0.5		1	1	1	2	1	1	2	1	1		0	0	0	1	0	0	1	0	0		0	0.333333	0.427243		0.333333	0.427243				0	0
Pseudouridylate synthase 7 homolog	Q96PZ0	PUS7	2	5	6.5	2.5e-09	75036.1	HUMAN	#N/A	#N/A	#N/A	1	#N/A	#N/A	1	#N/A	2		0.5	0.5	0.5	1	0.5	0.5	1	0.5	2		1	1	1	2	1	1	2	1	4		0	0	0	1	0	0	1	0	2		0	0.333333	0.427243		1	0.800512				-0.666667	0.427243
Transmembrane glycoprotein NMB	Q14956	GPNMB	1	1	3.1	1.1e-13	63923.1	HUMAN	#N/A	#N/A	#N/A	#N/A	#N/A	1	#N/A	#N/A	#N/A		0.5	0.5	0.5	0.5	0.5	1	0.5	0.5	0.5		1	1	1	1	1	2	1	1	1		0	0	0	0	0	1	0	0	0		0	0.333333	0.427243		0	#DIV/0!	#DIV/0!			0.333333	0.427243
G patch domain-containing protein 8	Q9UKJ3	GPATCH8	2	4	2.3	9.8e-10	164199	HUMAN	#N/A	#N/A	#N/A	1	#N/A	#N/A	1	1	1		0.5	0.5	0.5	1	0.5	0.5	1	1	1		1	1	1	2	1	1	2	2	2		0	0	0	1	0	0	1	1	1		0	0.333333	0.427243		1	#DIV/0!	#DIV/0!			-0.666667	0.935106
4F2 cell-surface antigen heavy chain	P08195	SLC3A2	3	4	7	1.3e-06	67994.6	HUMAN	#N/A	#N/A	#N/A	#N/A	#N/A	1	#N/A	1	1		0.5	0.5	0.5	0.5	0.5	1	0.5	1	1		1	1	1	1	1	2	1	2	2		0	0	0	0	0	1	0	1	1		0	0.333333	0.427243		0.666667	0.935106				-0.333333	0.285236
Helicase SKI2W	Q15477	SKIV2L	2	2	2.8	8.8e-09	137756	HUMAN	#N/A	#N/A	#N/A	1	#N/A	#N/A	#N/A	#N/A	1		0.5	0.5	0.5	1	0.5	0.5	0.5	0.5	1		1	1	1	2	1	1	1	1	2		0	0	0	1	0	0	0	0	1		0	0.333333	0.427243		0.333333	0.427243				0	0
Exosome complex component RRP40	Q9NQT5	EXOSC3	1	1	7.6	6.6e-13	29572.4	HUMAN	#N/A	#N/A	#N/A	1	#N/A	#N/A	#N/A	#N/A	#N/A		0.5	0.5	0.5	1	0.5	0.5	0.5	0.5	0.5		1	1	1	2	1	1	1	1	1		0	0	0	1	0	0	0	0	0		0	0.333333	0.427243		0	#DIV/0!	#DIV/0!			0.333333	0.427243
Heat shock factor-binding protein 1	O75506	HSBP1	1	4	32.9	2.5e-12	8543.7	HUMAN	#N/A	#N/A	#N/A	1	#N/A	#N/A	2	1	#N/A		0.5	0.5	0.5	1	0.5	0.5	2	1	0.5		1	1	1	2	1	1	4	2	1		0	0	0	1	0	0	2	1	0		0	0.333333	0.427243		1	0.800512				-0.666667	0.427243
L-xylulose reductase	Q7Z4W1	DCXR	3	7	13.5	5.7e-06	25913.3	HUMAN	#N/A	#N/A	#N/A	#N/A	#N/A	1	1	2	3		0.5	0.5	0.5	0.5	0.5	1	1	2	3		1	1	1	1	1	2	2	4	6		0	0	0	0	0	1	1	2	2.58496		0	0.333333	0.427243		1.86165	1.8007	enriched			-1.52832	1.25778
Sialic acid synthase	Q9NR45	NANS	2	3	8.1	7.9e-09	40307.9	HUMAN	#N/A	#N/A	#N/A	#N/A	#N/A	1	1	#N/A	1		0.5	0.5	0.5	0.5	0.5	1	1	0.5	1		1	1	1	1	1	2	2	1	2		0	0	0	0	0	1	1	0	1		0	0.333333	0.427243		0.666667	0.935106				-0.333333	0.285236
Myotubularin-related protein 9	Q96QG7	MTMR9	2	5	3.8	8.8e-07	63462.2	HUMAN	#N/A	#N/A	#N/A	1	#N/A	#N/A	1	1	2		0.5	0.5	0.5	1	0.5	0.5	1	1	2		1	1	1	2	1	1	2	2	4		0	0	0	1	0	0	1	1	2		0	0.333333	0.427243		1.33333	1.79236	enriched			-1	0.994856
Parathymosin	P20962	PTMS	1	5	11.8	1.7e-11	11530	HUMAN	#N/A	#N/A	#N/A	1	#N/A	#N/A	1	2	1		0.5	0.5	0.5	1	0.5	0.5	1	2	1		1	1	1	2	1	1	2	4	2		0	0	0	1	0	0	1	2	1		0	0.333333	0.427243		1.33333	1.79236	enriched			-1	0.994856
Transcription factor Dp-1	Q14186	TFDP1	1	4	3.7	2e-11	45070.9	HUMAN	#N/A	#N/A	#N/A	#N/A	#N/A	1	1	1	1		0.5	0.5	0.5	0.5	0.5	1	1	1	1		1	1	1	1	1	2	2	2	2		0	0	0	0	0	1	1	1	1		0	0.333333	0.427243		1	#DIV/0!	#DIV/0!			-0.666667	0.935106
Nuclear factor NF-kappa-B p105 subunit	P19838	NFKB1	1	2	2.4	2.4e-11	105357	HUMAN	#N/A	#N/A	#N/A	1	#N/A	#N/A	#N/A	#N/A	1		0.5	0.5	0.5	1	0.5	0.5	0.5	0.5	1		1	1	1	2	1	1	1	1	2		0	0	0	1	0	0	0	0	1		0	0.333333	0.427243		0.333333	0.427243				0	0
DNA-binding protein RFX5	P48382	RFX5	1	4	2.8	2.8e-11	65323.5	HUMAN	#N/A	#N/A	#N/A	#N/A	#N/A	1	1	1	1		0.5	0.5	0.5	0.5	0.5	1	1	1	1		1	1	1	1	1	2	2	2	2		0	0	0	0	0	1	1	1	1		0	0.333333	0.427243		1	#DIV/0!	#DIV/0!			-0.666667	0.935106
BolA-like protein 2	Q9H3K6	BOLA2	2	4	40.7	2.3e-08	10116.6	HUMAN	#N/A	#N/A	#N/A	#N/A	#N/A	1	1	1	1		0.5	0.5	0.5	0.5	0.5	1	1	1	1		1	1	1	1	1	2	2	2	2		0	0	0	0	0	1	1	1	1		0	0.333333	0.427243		1	#DIV/0!	#DIV/0!			-0.666667	0.935106
5'-AMP-activated protein kinase subunit gamma-1	P54619	PRKAG1	2	2	8.8	1.2e-09	37579.7	HUMAN	#N/A	#N/A	#N/A	1	#N/A	#N/A	#N/A	#N/A	1		0.5	0.5	0.5	1	0.5	0.5	0.5	0.5	1		1	1	1	2	1	1	1	1	2		0	0	0	1	0	0	0	0	1		0	0.333333	0.427243		0.333333	0.427243				0	0
BLOC-1-related complex subunit 6	Q96GS4	BORCS6	1	1	5.9	4.8e-11	37226.6	HUMAN	#N/A	#N/A	#N/A	#N/A	#N/A	1	#N/A	#N/A	#N/A		0.5	0.5	0.5	0.5	0.5	1	0.5	0.5	0.5		1	1	1	1	1	2	1	1	1		0	0	0	0	0	1	0	0	0		0	0.333333	0.427243		0	#DIV/0!	#DIV/0!			0.333333	0.427243
LysM and putative peptidoglycan-binding domain-containing protein 2	Q8IV50	LYSMD2	2	5	9.8	7.2e-07	23463.4	HUMAN	#N/A	#N/A	#N/A	1	#N/A	#N/A	1	2	1		0.5	0.5	0.5	1	0.5	0.5	1	2	1		1	1	1	2	1	1	2	4	2		0	0	0	1	0	0	1	2	1		0	0.333333	0.427243		1.33333	1.79236	enriched			-1	0.994856
Sec1 family domain-containing protein 1	Q8WVM8	SCFD1	1	1	3	1e-10	72380.5	HUMAN	#N/A	#N/A	#N/A	1	#N/A	#N/A	#N/A	#N/A	#N/A		0.5	0.5	0.5	1	0.5	0.5	0.5	0.5	0.5		1	1	1	2	1	1	1	1	1		0	0	0	1	0	0	0	0	0		0	0.333333	0.427243		0	#DIV/0!	#DIV/0!			0.333333	0.427243
cAMP-dependent protein kinase type I-alpha regulatory subunit	P10644	PRKAR1A	1	1	4.5	1.4e-10	42982	HUMAN	#N/A	#N/A	#N/A	#N/A	#N/A	1	#N/A	#N/A	#N/A		0.5	0.5	0.5	0.5	0.5	1	0.5	0.5	0.5		1	1	1	1	1	2	1	1	1		0	0	0	0	0	1	0	0	0		0	0.333333	0.427243		0	#DIV/0!	#DIV/0!			0.333333	0.427243
Proteasome subunit beta type-3	P49720	PSMB3	1	1	8.8	1.5e-10	22949.1	HUMAN	#N/A	#N/A	#N/A	#N/A	#N/A	1	#N/A	#N/A	#N/A		0.5	0.5	0.5	0.5	0.5	1	0.5	0.5	0.5		1	1	1	1	1	2	1	1	1		0	0	0	0	0	1	0	0	0		0	0.333333	0.427243		0	#DIV/0!	#DIV/0!			0.333333	0.427243
E3 ubiquitin-protein ligase RING2	Q99496	RNF2	2	5	7.4	2.2e-06	37655.7	HUMAN	#N/A	#N/A	#N/A	#N/A	#N/A	1	1	2	1		0.5	0.5	0.5	0.5	0.5	1	1	2	1		1	1	1	1	1	2	2	4	2		0	0	0	0	0	1	1	2	1		0	0.333333	0.427243		1.33333	1.79236	enriched			-1	0.994856
Conserved oligomeric Golgi complex subunit 3	Q96JB2	COG3	1	1	1.9	4.3e-10	94096.7	HUMAN	#N/A	#N/A	#N/A	1	#N/A	#N/A	#N/A	#N/A	#N/A		0.5	0.5	0.5	1	0.5	0.5	0.5	0.5	0.5		1	1	1	2	1	1	1	1	1		0	0	0	1	0	0	0	0	0		0	0.333333	0.427243		0	#DIV/0!	#DIV/0!			0.333333	0.427243
F-actin-uncapping protein LRRC16A	Q5VZK9	CARMIL1	1	1	1.1	3.5e-10	151558	HUMAN	#N/A	#N/A	#N/A	1	#N/A	#N/A	#N/A	#N/A	#N/A		0.5	0.5	0.5	1	0.5	0.5	0.5	0.5	0.5		1	1	1	2	1	1	1	1	1		0	0	0	1	0	0	0	0	0		0	0.333333	0.427243		0	#DIV/0!	#DIV/0!			0.333333	0.427243
Protein SMG7	Q92540	SMG7	2	2	1.7	1.6e-09	127283	HUMAN	#N/A	#N/A	#N/A	1	#N/A	#N/A	#N/A	#N/A	#N/A		0.5	0.5	0.5	1	0.5	0.5	0.5	0.5	0.5		1	1	1	2	1	1	1	1	1		0	0	0	1	0	0	0	0	0		0	0.333333	0.427243		0	#DIV/0!	#DIV/0!			0.333333	0.427243
Complement component 1 Q subcomponent-binding protein, mitochondrial	Q07021	C1QBP	1	2	9.6	6e-10	31362.5	HUMAN	#N/A	#N/A	#N/A	1	#N/A	#N/A	#N/A	1	#N/A		0.5	0.5	0.5	1	0.5	0.5	0.5	1	0.5		1	1	1	2	1	1	1	2	1		0	0	0	1	0	0	0	1	0		0	0.333333	0.427243		0.333333	0.427243				0	0
Nuclear receptor coactivator 7	Q8NI08	NCOA7	1	2	2.7	7e-10	106162	HUMAN	#N/A	#N/A	#N/A	1	#N/A	#N/A	#N/A	1	#N/A		0.5	0.5	0.5	1	0.5	0.5	0.5	1	0.5		1	1	1	2	1	1	1	2	1		0	0	0	1	0	0	0	1	0		0	0.333333	0.427243		0.333333	0.427243				0	0
Vacuolar protein sorting-associated protein 8 homolog	Q8N3P4	VPS8	1	1	1.3	8.5e-10	161755	HUMAN	#N/A	#N/A	#N/A	#N/A	#N/A	1	#N/A	#N/A	#N/A		0.5	0.5	0.5	0.5	0.5	1	0.5	0.5	0.5		1	1	1	1	1	2	1	1	1		0	0	0	0	0	1	0	0	0		0	0.333333	0.427243		0	#DIV/0!	#DIV/0!			0.333333	0.427243
Translationally-controlled tumor protein	P13693	TPT1	2	2	34.9	2.2e-08	19595.5	HUMAN	#N/A	#N/A	#N/A	#N/A	1	#N/A	#N/A	#N/A	#N/A		0.5	0.5	0.5	0.5	1	0.5	0.5	0.5	0.5		1	1	1	1	2	1	1	1	1		0	0	0	0	1	0	0	0	0		0	0.333333	0.427243		0	#DIV/0!	#DIV/0!			0.333333	0.427243
YEATS domain-containing protein 2	Q9ULM3	YEATS2	2	2	1.8	2.8e-07	150783	HUMAN	#N/A	#N/A	#N/A	1	#N/A	#N/A	#N/A	#N/A	#N/A		0.5	0.5	0.5	1	0.5	0.5	0.5	0.5	0.5		1	1	1	2	1	1	1	1	1		0	0	0	1	0	0	0	0	0		0	0.333333	0.427243		0	#DIV/0!	#DIV/0!			0.333333	0.427243
MRG/MORF4L-binding protein	Q9NV56	MRGBP	1	4	6.4	1e-09	22417.3	HUMAN	#N/A	#N/A	#N/A	1	#N/A	#N/A	2	#N/A	1		0.5	0.5	0.5	1	0.5	0.5	2	0.5	1		1	1	1	2	1	1	4	1	2		0	0	0	1	0	0	2	0	1		0	0.333333	0.427243		1	0.800512				-0.666667	0.427243
Early endosome antigen 1	Q15075	EEA1	1	1	1.2	1.1e-09	162467	HUMAN	#N/A	#N/A	#N/A	#N/A	#N/A	1	#N/A	#N/A	#N/A		0.5	0.5	0.5	0.5	0.5	1	0.5	0.5	0.5		1	1	1	1	1	2	1	1	1		0	0	0	0	0	1	0	0	0		0	0.333333	0.427243		0	#DIV/0!	#DIV/0!			0.333333	0.427243
Phosphomevalonate kinase	Q15126	PMVK	1	3	6.8	1.1e-09	21995.1	HUMAN	#N/A	#N/A	#N/A	#N/A	1	#N/A	#N/A	1	1		0.5	0.5	0.5	0.5	1	0.5	0.5	1	1		1	1	1	1	2	1	1	2	2		0	0	0	0	1	0	0	1	1		0	0.333333	0.427243		0.666667	0.935106				-0.333333	0.285236
Translin	Q15631	TSN	2	3	15.4	2e-06	26183.2	HUMAN	#N/A	#N/A	#N/A	1	#N/A	#N/A	#N/A	#N/A	1		0.5	0.5	0.5	1	0.5	0.5	0.5	0.5	1		1	1	1	2	1	1	1	1	2		0	0	0	1	0	0	0	0	1		0	0.333333	0.427243		0.333333	0.427243				0	0
Vacuolar protein sorting-associated protein 16 homolog	Q9H269	VPS16	2	3	3.8	5.4e-07	94694.5	HUMAN	#N/A	#N/A	#N/A	#N/A	#N/A	1	#N/A	#N/A	2		0.5	0.5	0.5	0.5	0.5	1	0.5	0.5	2		1	1	1	1	1	2	1	1	4		0	0	0	0	0	1	0	0	2		0	0.333333	0.427243		0.666667	0.427243				-0.333333	0.168854
Pachytene checkpoint protein 2 homolog	Q15645	TRIP13	3	3	8.3	2.7e-06	48551.2	HUMAN	#N/A	#N/A	#N/A	1	#N/A	#N/A	#N/A	#N/A	#N/A		0.5	0.5	0.5	1	0.5	0.5	0.5	0.5	0.5		1	1	1	2	1	1	1	1	1		0	0	0	1	0	0	0	0	0		0	0.333333	0.427243		0	#DIV/0!	#DIV/0!			0.333333	0.427243
Ubiquitin-conjugating enzyme E2 L3	P68036	UBE2L3	1	3	14.3	2.1e-09	17861.7	HUMAN	#N/A	#N/A	#N/A	1	#N/A	#N/A	1	1	#N/A		0.5	0.5	0.5	1	0.5	0.5	1	1	0.5		1	1	1	2	1	1	2	2	1		0	0	0	1	0	0	1	1	0		0	0.333333	0.427243		0.666667	0.935106				-0.333333	0.285236
NAD-dependent protein deacetylase sirtuin-1	Q96EB6	SIRT1	1	1	2.9	2.7e-09	81681.7	HUMAN	#N/A	#N/A	#N/A	1	#N/A	#N/A	#N/A	#N/A	#N/A		0.5	0.5	0.5	1	0.5	0.5	0.5	0.5	0.5		1	1	1	2	1	1	1	1	1		0	0	0	1	0	0	0	0	0		0	0.333333	0.427243		0	#DIV/0!	#DIV/0!			0.333333	0.427243
RNA-binding protein 4	Q9BWF3	RBM4	2	3	7.7	1.9e-07	40314.2	HUMAN	#N/A	#N/A	#N/A	#N/A	1	#N/A	1	#N/A	1		0.5	0.5	0.5	0.5	1	0.5	1	0.5	1		1	1	1	1	2	1	2	1	2		0	0	0	0	1	0	1	0	1		0	0.333333	0.427243		0.666667	0.935106				-0.333333	0.285236
MICAL-like protein 2	Q8IY33	MICALL2	1	4	2.7	4.3e-09	97503.1	HUMAN	#N/A	#N/A	#N/A	#N/A	#N/A	1	1	1	1		0.5	0.5	0.5	0.5	0.5	1	1	1	1		1	1	1	1	1	2	2	2	2		0	0	0	0	0	1	1	1	1		0	0.333333	0.427243		1	#DIV/0!	#DIV/0!			-0.666667	0.935106
Actin-related protein 2/3 complex subunit 2	O15144	ARPC2	3	4	9	1.6e-05	34333.3	HUMAN	#N/A	#N/A	#N/A	#N/A	1	#N/A	2	1	#N/A		0.5	0.5	0.5	0.5	1	0.5	2	1	0.5		1	1	1	1	2	1	4	2	1		0	0	0	0	1	0	2	1	0		0	0.333333	0.427243		1	0.800512				-0.666667	0.427243
Glycerol-3-phosphate phosphatase	A6NDG6	PGP	1	1	6.5	3.1e-09	34006.4	HUMAN	#N/A	#N/A	#N/A	#N/A	1	#N/A	#N/A	#N/A	#N/A		0.5	0.5	0.5	0.5	1	0.5	0.5	0.5	0.5		1	1	1	1	2	1	1	1	1		0	0	0	0	1	0	0	0	0		0	0.333333	0.427243		0	#DIV/0!	#DIV/0!			0.333333	0.427243
Proteasome activator complex subunit 1	Q06323	PSME1	2	2	4.8	1.8e-07	28723.3	HUMAN	#N/A	#N/A	#N/A	#N/A	1	#N/A	#N/A	1	#N/A		0.5	0.5	0.5	0.5	1	0.5	0.5	1	0.5		1	1	1	1	2	1	1	2	1		0	0	0	0	1	0	0	1	0		0	0.333333	0.427243		0.333333	0.427243				0	0
Centromere/kinetochore protein zw10 homolog	O43264	ZW10	1	1	2.1	6.3e-09	88830.3	HUMAN	#N/A	#N/A	#N/A	#N/A	#N/A	1	#N/A	#N/A	#N/A		0.5	0.5	0.5	0.5	0.5	1	0.5	0.5	0.5		1	1	1	1	1	2	1	1	1		0	0	0	0	0	1	0	0	0		0	0.333333	0.427243		0	#DIV/0!	#DIV/0!			0.333333	0.427243
Protein misato homolog 1	Q9BUK6	MSTO1	1	1	3.7	1.7e-09	61836	HUMAN	#N/A	#N/A	#N/A	#N/A	1	#N/A	#N/A	#N/A	#N/A		0.5	0.5	0.5	0.5	1	0.5	0.5	0.5	0.5		1	1	1	1	2	1	1	1	1		0	0	0	0	1	0	0	0	0		0	0.333333	0.427243		0	#DIV/0!	#DIV/0!			0.333333	0.427243
Origin recognition complex subunit 2	Q13416	ORC2	2	3	3.8	7.4e-07	65972.1	HUMAN	#N/A	#N/A	#N/A	#N/A	1	#N/A	#N/A	2	#N/A		0.5	0.5	0.5	0.5	1	0.5	0.5	2	0.5		1	1	1	1	2	1	1	4	1		0	0	0	0	1	0	0	2	0		0	0.333333	0.427243		0.666667	0.427243				-0.333333	0.168854
WD repeat-containing protein 41	Q9HAD4	WDR41	1	1	3.7	9.7e-09	51728.4	HUMAN	#N/A	#N/A	#N/A	#N/A	1	#N/A	#N/A	#N/A	#N/A		0.5	0.5	0.5	0.5	1	0.5	0.5	0.5	0.5		1	1	1	1	2	1	1	1	1		0	0	0	0	1	0	0	0	0		0	0.333333	0.427243		0	#DIV/0!	#DIV/0!			0.333333	0.427243
Dolichyl-diphosphooligosaccharide--protein glycosyltransferase subunit STT3B	Q8TCJ2	STT3B	3	3	4	1.7e-06	93675.1	HUMAN	#N/A	#N/A	#N/A	1	#N/A	#N/A	1	#N/A	#N/A		0.5	0.5	0.5	1	0.5	0.5	1	0.5	0.5		1	1	1	2	1	1	2	1	1		0	0	0	1	0	0	1	0	0		0	0.333333	0.427243		0.333333	0.427243				0	0
DNA-directed RNA polymerase II subunit GRINL1A	P0CAP2	POLR2M	2	2	6.2	3.7e-07	41739.9	HUMAN	#N/A	#N/A	#N/A	1	#N/A	#N/A	#N/A	#N/A	#N/A		0.5	0.5	0.5	1	0.5	0.5	0.5	0.5	0.5		1	1	1	2	1	1	1	1	1		0	0	0	1	0	0	0	0	0		0	0.333333	0.427243		0	#DIV/0!	#DIV/0!			0.333333	0.427243
Nucleosome-remodeling factor subunit BPTF	Q12830	BPTF	1	1	0.5	1.5e-08	338265	HUMAN	#N/A	#N/A	#N/A	#N/A	#N/A	1	#N/A	#N/A	#N/A		0.5	0.5	0.5	0.5	0.5	1	0.5	0.5	0.5		1	1	1	1	1	2	1	1	1		0	0	0	0	0	1	0	0	0		0	0.333333	0.427243		0	#DIV/0!	#DIV/0!			0.333333	0.427243
p53 apoptosis effector related to PMP-22	Q96FX8	PERP	1	1	13	7e-10	21386.4	HUMAN	#N/A	#N/A	#N/A	#N/A	1	#N/A	#N/A	#N/A	#N/A		0.5	0.5	0.5	0.5	1	0.5	0.5	0.5	0.5		1	1	1	1	2	1	1	1	1		0	0	0	0	1	0	0	0	0		0	0.333333	0.427243		0	#DIV/0!	#DIV/0!			0.333333	0.427243
Ras-related protein Rab-18	Q9NP72	RAB18	2	2	14.1	5.9e-07	22977.3	HUMAN	#N/A	#N/A	#N/A	#N/A	#N/A	1	#N/A	1	#N/A		0.5	0.5	0.5	0.5	0.5	1	0.5	1	0.5		1	1	1	1	1	2	1	2	1		0	0	0	0	0	1	0	1	0		0	0.333333	0.427243		0.333333	0.427243				0	0
Nuclear cap-binding protein subunit 2	P52298	NCBP2	1	3	7.1	1.8e-09	18001.3	HUMAN	#N/A	#N/A	#N/A	#N/A	1	#N/A	1	1	#N/A		0.5	0.5	0.5	0.5	1	0.5	1	1	0.5		1	1	1	1	2	1	2	2	1		0	0	0	0	1	0	1	1	0		0	0.333333	0.427243		0.666667	0.935106				-0.333333	0.285236
Mitochondrial fission factor	Q9GZY8	MFF	1	3	7.9	4.2e-08	38464.9	HUMAN	#N/A	#N/A	#N/A	1	#N/A	#N/A	#N/A	1	#N/A		0.5	0.5	0.5	1	0.5	0.5	0.5	1	0.5		1	1	1	2	1	1	1	2	1		0	0	0	1	0	0	0	1	0		0	0.333333	0.427243		0.333333	0.427243				0	0
Lysophospholipase D GDPD3	Q7L5L3	GDPD3	1	1	4.4	5.2e-08	36596.7	HUMAN	#N/A	#N/A	#N/A	#N/A	#N/A	1	#N/A	#N/A	#N/A		0.5	0.5	0.5	0.5	0.5	1	0.5	0.5	0.5		1	1	1	1	1	2	1	1	1		0	0	0	0	0	1	0	0	0		0	0.333333	0.427243		0	#DIV/0!	#DIV/0!			0.333333	0.427243
Transport and Golgi organization protein 1 homolog	Q5JRA6	MIA3	1	1	0.7	5.2e-08	213704	HUMAN	#N/A	#N/A	#N/A	1	#N/A	#N/A	#N/A	#N/A	#N/A		0.5	0.5	0.5	1	0.5	0.5	0.5	0.5	0.5		1	1	1	2	1	1	1	1	1		0	0	0	1	0	0	0	0	0		0	0.333333	0.427243		0	#DIV/0!	#DIV/0!			0.333333	0.427243
Caspase-4	P49662	CASP4	1	1	3.2	1.2e-09	43262.6	HUMAN	#N/A	#N/A	#N/A	#N/A	1	#N/A	#N/A	#N/A	#N/A		0.5	0.5	0.5	0.5	1	0.5	0.5	0.5	0.5		1	1	1	1	2	1	1	1	1		0	0	0	0	1	0	0	0	0		0	0.333333	0.427243		0	#DIV/0!	#DIV/0!			0.333333	0.427243
Transcription initiation factor TFIID subunit 9	Q16594	TAF9	2	5	8	3.7e-07	28974.1	HUMAN	#N/A	#N/A	#N/A	1	#N/A	#N/A	1	1	2		0.5	0.5	0.5	1	0.5	0.5	1	1	2		1	1	1	2	1	1	2	2	4		0	0	0	1	0	0	1	1	2		0	0.333333	0.427243		1.33333	1.79236	enriched			-1	0.994856
BAG family molecular chaperone regulator 5	Q9UL15	BAG5	1	1	3.8	5.3e-08	51200.1	HUMAN	#N/A	#N/A	#N/A	1	#N/A	#N/A	#N/A	#N/A	#N/A		0.5	0.5	0.5	1	0.5	0.5	0.5	0.5	0.5		1	1	1	2	1	1	1	1	1		0	0	0	1	0	0	0	0	0		0	0.333333	0.427243		0	#DIV/0!	#DIV/0!			0.333333	0.427243
Kelch-like ECH-associated protein 1	Q14145	KEAP1	1	1	2.1	2.8e-08	69666.9	HUMAN	#N/A	#N/A	#N/A	#N/A	#N/A	1	#N/A	#N/A	#N/A		0.5	0.5	0.5	0.5	0.5	1	0.5	0.5	0.5		1	1	1	1	1	2	1	1	1		0	0	0	0	0	1	0	0	0		0	0.333333	0.427243		0	#DIV/0!	#DIV/0!			0.333333	0.427243
Phosphatidylinositol 3,4,5-trisphosphate 5-phosphatase 2	O15357	INPPL1	2	3	3	5.4e-06	138600	HUMAN	#N/A	#N/A	#N/A	1	#N/A	#N/A	1	#N/A	1		0.5	0.5	0.5	1	0.5	0.5	1	0.5	1		1	1	1	2	1	1	2	1	2		0	0	0	1	0	0	1	0	1		0	0.333333	0.427243		0.666667	0.935106				-0.333333	0.285236
Bifunctional purine biosynthesis protein PURH	P31939	ATIC	1	1	2.5	5.8e-08	64616.4	HUMAN	#N/A	#N/A	#N/A	1	#N/A	#N/A	#N/A	#N/A	#N/A		0.5	0.5	0.5	1	0.5	0.5	0.5	0.5	0.5		1	1	1	2	1	1	1	1	1		0	0	0	1	0	0	0	0	0		0	0.333333	0.427243		0	#DIV/0!	#DIV/0!			0.333333	0.427243
Eukaryotic translation initiation factor 3 subunit L	Q9Y262	EIF3L	1	1	2.3	2e-07	66727.6	HUMAN	#N/A	#N/A	#N/A	#N/A	#N/A	1	#N/A	#N/A	#N/A		0.5	0.5	0.5	0.5	0.5	1	0.5	0.5	0.5		1	1	1	1	1	2	1	1	1		0	0	0	0	0	1	0	0	0		0	0.333333	0.427243		0	#DIV/0!	#DIV/0!			0.333333	0.427243
Protein arginine N-methyltransferase 3	O60678	PRMT3	1	1	3.4	1.2e-08	59903.7	HUMAN	#N/A	#N/A	#N/A	#N/A	1	#N/A	#N/A	#N/A	#N/A		0.5	0.5	0.5	0.5	1	0.5	0.5	0.5	0.5		1	1	1	1	2	1	1	1	1		0	0	0	0	1	0	0	0	0		0	0.333333	0.427243		0	#DIV/0!	#DIV/0!			0.333333	0.427243
Pyruvate dehydrogenase E1 component subunit beta, mitochondrial	P11177	PDHB	1	1	4.5	4.1e-08	39233.8	HUMAN	#N/A	#N/A	#N/A	#N/A	#N/A	1	#N/A	#N/A	#N/A		0.5	0.5	0.5	0.5	0.5	1	0.5	0.5	0.5		1	1	1	1	1	2	1	1	1		0	0	0	0	0	1	0	0	0		0	0.333333	0.427243		0	#DIV/0!	#DIV/0!			0.333333	0.427243
Transportin-3	Q9Y5L0	TNPO3	1	2	2.1	2.8e-07	104204	HUMAN	#N/A	#N/A	#N/A	#N/A	1	#N/A	#N/A	#N/A	#N/A		0.5	0.5	0.5	0.5	1	0.5	0.5	0.5	0.5		1	1	1	1	2	1	1	1	1		0	0	0	0	1	0	0	0	0		0	0.333333	0.427243		0	#DIV/0!	#DIV/0!			0.333333	0.427243
RNA binding protein fox-1 homolog 2	O43251	RBFOX2	1	1	3.8	5e-09	41374.1	HUMAN	#N/A	#N/A	#N/A	#N/A	#N/A	1	#N/A	#N/A	#N/A		0.5	0.5	0.5	0.5	0.5	1	0.5	0.5	0.5		1	1	1	1	1	2	1	1	1		0	0	0	0	0	1	0	0	0		0	0.333333	0.427243		0	#DIV/0!	#DIV/0!			0.333333	0.427243
Alkyldihydroxyacetonephosphate synthase, peroxisomal	O00116	AGPS	1	2	3.3	1.9e-07	72912.5	HUMAN	#N/A	#N/A	#N/A	1	#N/A	#N/A	#N/A	#N/A	1		0.5	0.5	0.5	1	0.5	0.5	0.5	0.5	1		1	1	1	2	1	1	1	1	2		0	0	0	1	0	0	0	0	1		0	0.333333	0.427243		0.333333	0.427243				0	0
Serine/threonine-protein kinase A-Raf	P10398	ARAF	1	1	2.5	5.7e-08	67586	HUMAN	#N/A	#N/A	#N/A	1	#N/A	#N/A	#N/A	#N/A	#N/A		0.5	0.5	0.5	1	0.5	0.5	0.5	0.5	0.5		1	1	1	2	1	1	1	1	1		0	0	0	1	0	0	0	0	0		0	0.333333	0.427243		0	#DIV/0!	#DIV/0!			0.333333	0.427243
Protein Hook homolog 3	Q86VS8	HOOK3	1	1	3.3	2.9e-08	83126.5	HUMAN	#N/A	#N/A	#N/A	#N/A	1	#N/A	#N/A	#N/A	#N/A		0.5	0.5	0.5	0.5	1	0.5	0.5	0.5	0.5		1	1	1	1	2	1	1	1	1		0	0	0	0	1	0	0	0	0		0	0.333333	0.427243		0	#DIV/0!	#DIV/0!			0.333333	0.427243
Tyrosine-protein phosphatase non-receptor type 1	P18031	PTPN1	2	5	4.1	1.9e-05	49967.3	HUMAN	#N/A	#N/A	#N/A	1	#N/A	#N/A	1	1	1		0.5	0.5	0.5	1	0.5	0.5	1	1	1		1	1	1	2	1	1	2	2	2		0	0	0	1	0	0	1	1	1		0	0.333333	0.427243		1	#DIV/0!	#DIV/0!			-0.666667	0.935106
Mismatch repair endonuclease PMS2	P54278	PMS2	1	1	1.9	7.2e-08	95797.5	HUMAN	#N/A	#N/A	#N/A	1	#N/A	#N/A	#N/A	#N/A	#N/A		0.5	0.5	0.5	1	0.5	0.5	0.5	0.5	0.5		1	1	1	2	1	1	1	1	1		0	0	0	1	0	0	0	0	0		0	0.333333	0.427243		0	#DIV/0!	#DIV/0!			0.333333	0.427243
Leucine zipper transcription factor-like protein 1	Q9NQ48	LZTFL1	1	1	5	6.5e-07	34592.5	HUMAN	#N/A	#N/A	#N/A	1	#N/A	#N/A	#N/A	#N/A	#N/A		0.5	0.5	0.5	1	0.5	0.5	0.5	0.5	0.5		1	1	1	2	1	1	1	1	1		0	0	0	1	0	0	0	0	0		0	0.333333	0.427243		0	#DIV/0!	#DIV/0!			0.333333	0.427243
Mitotic checkpoint serine/threonine-protein kinase BUB1 beta	O60566	BUB1B	1	1	2.1	1.8e-08	119546	HUMAN	#N/A	#N/A	#N/A	#N/A	#N/A	1	#N/A	#N/A	#N/A		0.5	0.5	0.5	0.5	0.5	1	0.5	0.5	0.5		1	1	1	1	1	2	1	1	1		0	0	0	0	0	1	0	0	0		0	0.333333	0.427243		0	#DIV/0!	#DIV/0!			0.333333	0.427243
Proteasome subunit alpha type-6	P60900	PSMA6	1	2	5.3	1.4e-07	27399.7	HUMAN	#N/A	#N/A	#N/A	#N/A	#N/A	1	#N/A	#N/A	#N/A		0.5	0.5	0.5	0.5	0.5	1	0.5	0.5	0.5		1	1	1	1	1	2	1	1	1		0	0	0	0	0	1	0	0	0		0	0.333333	0.427243		0	#DIV/0!	#DIV/0!			0.333333	0.427243
Ankyrin repeat and MYND domain-containing protein 2	Q8IV38	ANKMY2	1	1	2.9	2.4e-07	49299.2	HUMAN	#N/A	#N/A	#N/A	#N/A	#N/A	1	#N/A	#N/A	#N/A		0.5	0.5	0.5	0.5	0.5	1	0.5	0.5	0.5		1	1	1	1	1	2	1	1	1		0	0	0	0	0	1	0	0	0		0	0.333333	0.427243		0	#DIV/0!	#DIV/0!			0.333333	0.427243
TSC22 domain family protein 1	Q15714	TSC22D1	1	3	1.1	8.2e-07	109677	HUMAN	#N/A	#N/A	#N/A	#N/A	#N/A	1	1	1	#N/A		0.5	0.5	0.5	0.5	0.5	1	1	1	0.5		1	1	1	1	1	2	2	2	1		0	0	0	0	0	1	1	1	0		0	0.333333	0.427243		0.666667	0.935106				-0.333333	0.285236
Glucocorticoid modulatory element-binding protein 2	Q9UKD1	GMEB2	1	1	3.6	9.1e-08	56421.7	HUMAN	#N/A	#N/A	#N/A	#N/A	1	#N/A	#N/A	#N/A	#N/A		0.5	0.5	0.5	0.5	1	0.5	0.5	0.5	0.5		1	1	1	1	2	1	1	1	1		0	0	0	0	1	0	0	0	0		0	0.333333	0.427243		0	#DIV/0!	#DIV/0!			0.333333	0.427243
Helicase SRCAP	Q6ZRS2	SRCAP	1	1	0.5	1.6e-07	343558	HUMAN	#N/A	#N/A	#N/A	1	#N/A	#N/A	#N/A	#N/A	#N/A		0.5	0.5	0.5	1	0.5	0.5	0.5	0.5	0.5		1	1	1	2	1	1	1	1	1		0	0	0	1	0	0	0	0	0		0	0.333333	0.427243		0	#DIV/0!	#DIV/0!			0.333333	0.427243
E3 ubiquitin-protein ligase Itchy homolog	Q96J02	ITCH	3	4	4.5	1.8e-05	102804	HUMAN	#N/A	#N/A	#N/A	1	#N/A	#N/A	3	#N/A	#N/A		0.5	0.5	0.5	1	0.5	0.5	3	0.5	0.5		1	1	1	2	1	1	6	1	1		0	0	0	1	0	0	2.58496	0	0		0	0.333333	0.427243		0.861654	0.427243				-0.528321	0.22328
NEDD4-like E3 ubiquitin-protein ligase WWP2	O00308	WWP2	2	3	3.1	1.8e-05	98912.9	HUMAN	#N/A	#N/A	#N/A	1	#N/A	#N/A	2	#N/A	#N/A		0.5	0.5	0.5	1	0.5	0.5	2	0.5	0.5		1	1	1	2	1	1	4	1	1		0	0	0	1	0	0	2	0	0		0	0.333333	0.427243		0.666667	0.427243				-0.333333	0.168854
Plasma membrane calcium-transporting ATPase 1	P20020	ATP2B1	1	2	1.5	3.9e-08	134686	HUMAN	#N/A	#N/A	#N/A	#N/A	#N/A	1	1	#N/A	#N/A		0.5	0.5	0.5	0.5	0.5	1	1	0.5	0.5		1	1	1	1	1	2	2	1	1		0	0	0	0	0	1	1	0	0		0	0.333333	0.427243		0.333333	0.427243				0	0
Nuclear receptor-binding protein	Q9UHY1	NRBP1	1	1	2.1	7.9e-07	59845.2	HUMAN	#N/A	#N/A	#N/A	1	#N/A	#N/A	#N/A	#N/A	#N/A		0.5	0.5	0.5	1	0.5	0.5	0.5	0.5	0.5		1	1	1	2	1	1	1	1	1		0	0	0	1	0	0	0	0	0		0	0.333333	0.427243		0	#DIV/0!	#DIV/0!			0.333333	0.427243
Terminal uridylyltransferase 7	Q5VYS8	TUT7	1	1	1.3	3.1e-07	171231	HUMAN	#N/A	#N/A	#N/A	1	#N/A	#N/A	#N/A	#N/A	#N/A		0.5	0.5	0.5	1	0.5	0.5	0.5	0.5	0.5		1	1	1	2	1	1	1	1	1		0	0	0	1	0	0	0	0	0		0	0.333333	0.427243		0	#DIV/0!	#DIV/0!			0.333333	0.427243
NudC domain-containing protein 1	Q96RS6	NUDCD1	1	1	1.9	2.8e-08	66756.4	HUMAN	#N/A	#N/A	#N/A	1	#N/A	#N/A	#N/A	#N/A	#N/A		0.5	0.5	0.5	1	0.5	0.5	0.5	0.5	0.5		1	1	1	2	1	1	1	1	1		0	0	0	1	0	0	0	0	0		0	0.333333	0.427243		0	#DIV/0!	#DIV/0!			0.333333	0.427243
PAN2-PAN3 deadenylation complex subunit PAN3	Q58A45	PAN3	1	2	1.4	8.3e-08	95613.9	HUMAN	#N/A	#N/A	#N/A	1	#N/A	#N/A	1	#N/A	#N/A		0.5	0.5	0.5	1	0.5	0.5	1	0.5	0.5		1	1	1	2	1	1	2	1	1		0	0	0	1	0	0	1	0	0		0	0.333333	0.427243		0.333333	0.427243				0	0
Abl interactor 1	Q8IZP0	ABI1	2	5	5.3	9.9e-06	55081.3	HUMAN	#N/A	#N/A	#N/A	#N/A	#N/A	1	2	1	1		0.5	0.5	0.5	0.5	0.5	1	2	1	1		1	1	1	1	1	2	4	2	2		0	0	0	0	0	1	2	1	1		0	0.333333	0.427243		1.33333	1.79236	enriched			-1	0.994856
Nuclear body protein SP140-like protein	Q9H930	SP140L	1	3	1.9	5.7e-07	67005.9	HUMAN	#N/A	#N/A	#N/A	#N/A	#N/A	1	1	1	#N/A		0.5	0.5	0.5	0.5	0.5	1	1	1	0.5		1	1	1	1	1	2	2	2	1		0	0	0	0	0	1	1	1	0		0	0.333333	0.427243		0.666667	0.935106				-0.333333	0.285236
Protein SOGA1	O94964	SOGA1	2	2	1.8	6.3e-06	159761	HUMAN	#N/A	#N/A	#N/A	#N/A	#N/A	1	#N/A	#N/A	#N/A		0.5	0.5	0.5	0.5	0.5	1	0.5	0.5	0.5		1	1	1	1	1	2	1	1	1		0	0	0	0	0	1	0	0	0		0	0.333333	0.427243		0	#DIV/0!	#DIV/0!			0.333333	0.427243
Glutathione S-transferase omega-1	P78417	GSTO1	1	2	3.7	2e-07	27566.1	HUMAN	#N/A	#N/A	#N/A	#N/A	#N/A	1	#N/A	#N/A	1		0.5	0.5	0.5	0.5	0.5	1	0.5	0.5	1		1	1	1	1	1	2	1	1	2		0	0	0	0	0	1	0	0	1		0	0.333333	0.427243		0.333333	0.427243				0	0
Protein FAM91A1	Q658Y4	FAM91A1	1	1	2.1	4.3e-07	93909.8	HUMAN	#N/A	#N/A	#N/A	1	#N/A	#N/A	#N/A	#N/A	#N/A		0.5	0.5	0.5	1	0.5	0.5	0.5	0.5	0.5		1	1	1	2	1	1	1	1	1		0	0	0	1	0	0	0	0	0		0	0.333333	0.427243		0	#DIV/0!	#DIV/0!			0.333333	0.427243
RING finger protein 121	Q9H920	RNF121	1	1	5.2	3.2e-08	37882.9	HUMAN	#N/A	#N/A	#N/A	#N/A	1	#N/A	#N/A	#N/A	#N/A		0.5	0.5	0.5	0.5	1	0.5	0.5	0.5	0.5		1	1	1	1	2	1	1	1	1		0	0	0	0	1	0	0	0	0		0	0.333333	0.427243		0	#DIV/0!	#DIV/0!			0.333333	0.427243
Secernin-1	Q12765	SCRN1	1	1	3.1	2.6e-07	46382.5	HUMAN	#N/A	#N/A	#N/A	1	#N/A	#N/A	#N/A	#N/A	#N/A		0.5	0.5	0.5	1	0.5	0.5	0.5	0.5	0.5		1	1	1	2	1	1	1	1	1		0	0	0	1	0	0	0	0	0		0	0.333333	0.427243		0	#DIV/0!	#DIV/0!			0.333333	0.427243
FK506-binding protein-like	Q9UIM3	FKBPL	2	2	5.7	6.4e-05	38176.6	HUMAN	#N/A	#N/A	#N/A	1	#N/A	#N/A	#N/A	#N/A	#N/A		0.5	0.5	0.5	1	0.5	0.5	0.5	0.5	0.5		1	1	1	2	1	1	1	1	1		0	0	0	1	0	0	0	0	0		0	0.333333	0.427243		0	#DIV/0!	#DIV/0!			0.333333	0.427243
Sarcolemmal membrane-associated protein	Q14BN4	SLMAP	1	1	1.7	5.3e-07	95199.1	HUMAN	#N/A	#N/A	#N/A	#N/A	#N/A	1	#N/A	#N/A	#N/A		0.5	0.5	0.5	0.5	0.5	1	0.5	0.5	0.5		1	1	1	1	1	2	1	1	1		0	0	0	0	0	1	0	0	0		0	0.333333	0.427243		0	#DIV/0!	#DIV/0!			0.333333	0.427243
Sec1 family domain-containing protein 2	Q8WU76	SCFD2	1	1	1.6	5.4e-06	75127.8	HUMAN	#N/A	#N/A	#N/A	#N/A	1	#N/A	#N/A	#N/A	#N/A		0.5	0.5	0.5	0.5	1	0.5	0.5	0.5	0.5		1	1	1	1	2	1	1	1	1		0	0	0	0	1	0	0	0	0		0	0.333333	0.427243		0	#DIV/0!	#DIV/0!			0.333333	0.427243
Heme-binding protein 1	Q9NRV9	HEBP1	1	1	8.5	2.3e-06	21097.2	HUMAN	#N/A	#N/A	#N/A	1	#N/A	#N/A	#N/A	#N/A	#N/A		0.5	0.5	0.5	1	0.5	0.5	0.5	0.5	0.5		1	1	1	2	1	1	1	1	1		0	0	0	1	0	0	0	0	0		0	0.333333	0.427243		0	#DIV/0!	#DIV/0!			0.333333	0.427243
Zinc finger CCCH domain-containing protein 13	Q5T200	ZC3H13	1	1	1.1	4.7e-09	196637	HUMAN	#N/A	#N/A	#N/A	#N/A	#N/A	1	#N/A	#N/A	#N/A		0.5	0.5	0.5	0.5	0.5	1	0.5	0.5	0.5		1	1	1	1	1	2	1	1	1		0	0	0	0	0	1	0	0	0		0	0.333333	0.427243		0	#DIV/0!	#DIV/0!			0.333333	0.427243
Gem-associated protein 5	Q8TEQ6	GEMIN5	1	1	1.6	2.1e-06	168591	HUMAN	#N/A	#N/A	#N/A	1	#N/A	#N/A	#N/A	#N/A	#N/A		0.5	0.5	0.5	1	0.5	0.5	0.5	0.5	0.5		1	1	1	2	1	1	1	1	1		0	0	0	1	0	0	0	0	0		0	0.333333	0.427243		0	#DIV/0!	#DIV/0!			0.333333	0.427243
Ubiquitin carboxyl-terminal hydrolase 15	Q9Y4E8	USP15	2	2	2.4	6.2e-06	112420	HUMAN	#N/A	#N/A	#N/A	#N/A	1	#N/A	1	#N/A	#N/A		0.5	0.5	0.5	0.5	1	0.5	1	0.5	0.5		1	1	1	1	2	1	2	1	1		0	0	0	0	1	0	1	0	0		0	0.333333	0.427243		0.333333	0.427243				0	0
Choline/ethanolaminephosphotransferase 1	Q9Y6K0	CEPT1	1	2	2.6	2e-06	46554	HUMAN	#N/A	#N/A	#N/A	#N/A	1	#N/A	#N/A	#N/A	1		0.5	0.5	0.5	0.5	1	0.5	0.5	0.5	1		1	1	1	1	2	1	1	1	2		0	0	0	0	1	0	0	0	1		0	0.333333	0.427243		0.333333	0.427243				0	0
Vacuolar protein sorting-associated protein 11 homolog	Q9H270	VPS11	2	2	4	1.6e-05	107838	HUMAN	#N/A	#N/A	#N/A	#N/A	1	#N/A	#N/A	#N/A	#N/A		0.5	0.5	0.5	0.5	1	0.5	0.5	0.5	0.5		1	1	1	1	2	1	1	1	1		0	0	0	0	1	0	0	0	0		0	0.333333	0.427243		0	#DIV/0!	#DIV/0!			0.333333	0.427243
Trafficking protein particle complex subunit 10	P48553	TRAPPC10	2	2	2	3.3e-05	142190	HUMAN	#N/A	#N/A	#N/A	1	#N/A	#N/A	1	#N/A	#N/A		0.5	0.5	0.5	1	0.5	0.5	1	0.5	0.5		1	1	1	2	1	1	2	1	1		0	0	0	1	0	0	1	0	0		0	0.333333	0.427243		0.333333	0.427243				0	0
TNF receptor-associated factor 2	Q12933	TRAF2	1	1	2.6	4.1e-06	55860	HUMAN	#N/A	#N/A	#N/A	#N/A	#N/A	1	#N/A	#N/A	#N/A		0.5	0.5	0.5	0.5	0.5	1	0.5	0.5	0.5		1	1	1	1	1	2	1	1	1		0	0	0	0	0	1	0	0	0		0	0.333333	0.427243		0	#DIV/0!	#DIV/0!			0.333333	0.427243
Nuclear factor of activated T-cells 5	O94916	NFAT5	1	1	0.9	3.6e-07	165765	HUMAN	#N/A	#N/A	#N/A	#N/A	1	#N/A	#N/A	#N/A	#N/A		0.5	0.5	0.5	0.5	1	0.5	0.5	0.5	0.5		1	1	1	1	2	1	1	1	1		0	0	0	0	1	0	0	0	0		0	0.333333	0.427243		0	#DIV/0!	#DIV/0!			0.333333	0.427243
ER lumen protein-retaining receptor 2	P33947	KDELR2	1	2	8	1.5e-05	24422.2	HUMAN	#N/A	#N/A	#N/A	#N/A	#N/A	1	#N/A	1	#N/A		0.5	0.5	0.5	0.5	0.5	1	0.5	1	0.5		1	1	1	1	1	2	1	2	1		0	0	0	0	0	1	0	1	0		0	0.333333	0.427243		0.333333	0.427243				0	0
Small ubiquitin-related modifier 1	P63165	SUMO1	1	1	16.8	1.9e-06	11557.1	HUMAN	#N/A	#N/A	#N/A	1	#N/A	#N/A	#N/A	#N/A	#N/A		0.5	0.5	0.5	1	0.5	0.5	0.5	0.5	0.5		1	1	1	2	1	1	1	1	1		0	0	0	1	0	0	0	0	0		0	0.333333	0.427243		0	#DIV/0!	#DIV/0!			0.333333	0.427243
Serine/threonine-protein kinase tousled-like 2	Q86UE8	TLK2	2	2	4	8.7e-06	87661.8	HUMAN	#N/A	#N/A	#N/A	#N/A	1	#N/A	#N/A	#N/A	1		0.5	0.5	0.5	0.5	1	0.5	0.5	0.5	1		1	1	1	1	2	1	1	1	2		0	0	0	0	1	0	0	0	1		0	0.333333	0.427243		0.333333	0.427243				0	0
Zinc finger CCCH domain-containing protein 7A	Q8IWR0	ZC3H7A	1	1	1.1	6e-07	110539	HUMAN	#N/A	#N/A	#N/A	1	#N/A	#N/A	#N/A	#N/A	#N/A		0.5	0.5	0.5	1	0.5	0.5	0.5	0.5	0.5		1	1	1	2	1	1	1	1	1		0	0	0	1	0	0	0	0	0		0	0.333333	0.427243		0	#DIV/0!	#DIV/0!			0.333333	0.427243
Regulation of nuclear pre-mRNA domain-containing protein 1B	Q9NQG5	RPRD1B	1	1	4.9	6.9e-06	36900	HUMAN	#N/A	#N/A	#N/A	1	#N/A	#N/A	#N/A	#N/A	#N/A		0.5	0.5	0.5	1	0.5	0.5	0.5	0.5	0.5		1	1	1	2	1	1	1	1	1		0	0	0	1	0	0	0	0	0		0	0.333333	0.427243		0	#DIV/0!	#DIV/0!			0.333333	0.427243
Nucleoporin NUP188 homolog	Q5SRE5	NUP188	1	1	0.6	1.3e-05	196045	HUMAN	#N/A	#N/A	#N/A	#N/A	#N/A	1	#N/A	#N/A	#N/A		0.5	0.5	0.5	0.5	0.5	1	0.5	0.5	0.5		1	1	1	1	1	2	1	1	1		0	0	0	0	0	1	0	0	0		0	0.333333	0.427243		0	#DIV/0!	#DIV/0!			0.333333	0.427243
WD repeat-containing protein 44	Q5JSH3	WDR44	1	1	1.3	1.3e-05	101367	HUMAN	#N/A	#N/A	#N/A	#N/A	#N/A	1	#N/A	1	#N/A		0.5	0.5	0.5	0.5	0.5	1	0.5	1	0.5		1	1	1	1	1	2	1	2	1		0	0	0	0	0	1	0	1	0		0	0.333333	0.427243		0.333333	0.427243				0	0
4-trimethylaminobutyraldehyde dehydrogenase	P49189	ALDH9A1	1	1	4.7	3.9e-06	53802.4	HUMAN	#N/A	#N/A	#N/A	#N/A	#N/A	1	#N/A	#N/A	#N/A		0.5	0.5	0.5	0.5	0.5	1	0.5	0.5	0.5		1	1	1	1	1	2	1	1	1		0	0	0	0	0	1	0	0	0		0	0.333333	0.427243		0	#DIV/0!	#DIV/0!			0.333333	0.427243
Neurochondrin	Q9UBB6	NCDN	1	1	1.9	1.3e-05	78865	HUMAN	#N/A	#N/A	#N/A	#N/A	1	#N/A	#N/A	#N/A	#N/A		0.5	0.5	0.5	0.5	1	0.5	0.5	0.5	0.5		1	1	1	1	2	1	1	1	1		0	0	0	0	1	0	0	0	0		0	0.333333	0.427243		0	#DIV/0!	#DIV/0!			0.333333	0.427243
Zinc finger protein 345	Q14585	ZNF345	2	2	4.3	7.6e-06	55383.8	HUMAN	#N/A	#N/A	#N/A	1	#N/A	#N/A	#N/A	1	#N/A		0.5	0.5	0.5	1	0.5	0.5	0.5	1	0.5		1	1	1	2	1	1	1	2	1		0	0	0	1	0	0	0	1	0		0	0.333333	0.427243		0.333333	0.427243				0	0
Eukaryotic translation initiation factor 3 subunit H	O15372	EIF3H	1	1	3.1	1e-05	39930.7	HUMAN	#N/A	#N/A	#N/A	#N/A	1	#N/A	#N/A	#N/A	#N/A		0.5	0.5	0.5	0.5	1	0.5	0.5	0.5	0.5		1	1	1	1	2	1	1	1	1		0	0	0	0	1	0	0	0	0		0	0.333333	0.427243		0	#DIV/0!	#DIV/0!			0.333333	0.427243
Nuclear pore complex protein Nup155	O75694	NUP155	2	2	3.5	4e-05	155201	HUMAN	#N/A	#N/A	#N/A	#N/A	#N/A	1	#N/A	1	#N/A		0.5	0.5	0.5	0.5	0.5	1	0.5	1	0.5		1	1	1	1	1	2	1	2	1		0	0	0	0	0	1	0	1	0		0	0.333333	0.427243		0.333333	0.427243				0	0
Glucosamine-6-phosphate isomerase 1	P46926	GNPDA1	1	1	10	4.4e-05	32668.8	HUMAN	#N/A	#N/A	#N/A	1	#N/A	#N/A	#N/A	#N/A	#N/A		0.5	0.5	0.5	1	0.5	0.5	0.5	0.5	0.5		1	1	1	2	1	1	1	1	1		0	0	0	1	0	0	0	0	0		0	0.333333	0.427243		0	#DIV/0!	#DIV/0!			0.333333	0.427243
Proteasome subunit beta type-2	P49721	PSMB2	1	1	5.5	1.6e-05	22836.5	HUMAN	#N/A	#N/A	#N/A	#N/A	#N/A	1	#N/A	#N/A	#N/A		0.5	0.5	0.5	0.5	0.5	1	0.5	0.5	0.5		1	1	1	1	1	2	1	1	1		0	0	0	0	0	1	0	0	0		0	0.333333	0.427243		0	#DIV/0!	#DIV/0!			0.333333	0.427243
Prefoldin subunit 1	O60925	PFDN1	1	1	9	4.4e-05	14210.6	HUMAN	#N/A	#N/A	#N/A	1	#N/A	#N/A	#N/A	#N/A	#N/A		0.5	0.5	0.5	1	0.5	0.5	0.5	0.5	0.5		1	1	1	2	1	1	1	1	1		0	0	0	1	0	0	0	0	0		0	0.333333	0.427243		0	#DIV/0!	#DIV/0!			0.333333	0.427243
Mitochondrial fission regulator 1-like	Q9H019	MTFR1L	1	1	5.1	1.2e-05	31957.7	HUMAN	#N/A	#N/A	#N/A	#N/A	#N/A	1	#N/A	#N/A	#N/A		0.5	0.5	0.5	0.5	0.5	1	0.5	0.5	0.5		1	1	1	1	1	2	1	1	1		0	0	0	0	0	1	0	0	0		0	0.333333	0.427243		0	#DIV/0!	#DIV/0!			0.333333	0.427243
Uridine-cytidine kinase-like 1	Q9NWZ5	UCKL1	1	1	5.1	3.7e-05	61141.5	HUMAN	#N/A	#N/A	#N/A	1	#N/A	#N/A	#N/A	#N/A	#N/A		0.5	0.5	0.5	1	0.5	0.5	0.5	0.5	0.5		1	1	1	2	1	1	1	1	1		0	0	0	1	0	0	0	0	0		0	0.333333	0.427243		0	#DIV/0!	#DIV/0!			0.333333	0.427243
Cell surface hyaluronidase	Q9UHN6	CEMIP2	1	2	0.9	3.2e-05	154375	HUMAN	#N/A	#N/A	#N/A	1	#N/A	#N/A	#N/A	1	#N/A		0.5	0.5	0.5	1	0.5	0.5	0.5	1	0.5		1	1	1	2	1	1	1	2	1		0	0	0	1	0	0	0	1	0		0	0.333333	0.427243		0.333333	0.427243				0	0
Acyl-coenzyme A thioesterase 8	O14734	ACOT8	1	2	7.2	2.8e-05	35914.6	HUMAN	#N/A	#N/A	#N/A	1	#N/A	#N/A	#N/A	1	#N/A		0.5	0.5	0.5	1	0.5	0.5	0.5	1	0.5		1	1	1	2	1	1	1	2	1		0	0	0	1	0	0	0	1	0		0	0.333333	0.427243		0.333333	0.427243				0	0
cTAGE family member 8	P0CG41	CTAGE8	1	1	1.8	1.9e-05	88077.8	HUMAN	#N/A	#N/A	#N/A	1	#N/A	#N/A	#N/A	#N/A	#N/A		0.5	0.5	0.5	1	0.5	0.5	0.5	0.5	0.5		1	1	1	2	1	1	1	1	1		0	0	0	1	0	0	0	0	0		0	0.333333	0.427243		0	#DIV/0!	#DIV/0!			0.333333	0.427243
Rho guanine nucleotide exchange factor 11	O15085	ARHGEF11	1	1	0.8	6.1e-06	167706	HUMAN	#N/A	#N/A	#N/A	#N/A	1	#N/A	#N/A	#N/A	#N/A		0.5	0.5	0.5	0.5	1	0.5	0.5	0.5	0.5		1	1	1	1	2	1	1	1	1		0	0	0	0	1	0	0	0	0		0	0.333333	0.427243		0	#DIV/0!	#DIV/0!			0.333333	0.427243
Zinc finger protein 354A	O60765	ZNF354A	1	6	1.5	9.7e-05	69237.4	HUMAN	#N/A	#N/A	#N/A	1	#N/A	#N/A	2	1	1		0.5	0.5	0.5	1	0.5	0.5	2	1	1		1	1	1	2	1	1	4	2	2		0	0	0	1	0	0	2	1	1		0	0.333333	0.427243		1.33333	1.79236	enriched			-1	0.994856
Reticulon-1	Q16799	RTN1	1	2	2.3	3.3e-06	83618.3	HUMAN	#N/A	#N/A	#N/A	#N/A	#N/A	1	1	#N/A	#N/A		0.5	0.5	0.5	0.5	0.5	1	1	0.5	0.5		1	1	1	1	1	2	2	1	1		0	0	0	0	0	1	1	0	0		0	0.333333	0.427243		0.333333	0.427243				0	0
Mitochondrial import receptor subunit TOM70	O94826	TOMM70	1	1	2.8	5.7e-06	67455.4	HUMAN	#N/A	#N/A	#N/A	1	#N/A	#N/A	#N/A	#N/A	#N/A		0.5	0.5	0.5	1	0.5	0.5	0.5	0.5	0.5		1	1	1	2	1	1	1	1	1		0	0	0	1	0	0	0	0	0		0	0.333333	0.427243		0	#DIV/0!	#DIV/0!			0.333333	0.427243
Isocitrate dehydrogenase [NADP] cytoplasmic	O75874	IDH1	1	1	3.1	1.2e-05	46659.7	HUMAN	#N/A	#N/A	#N/A	1	#N/A	#N/A	#N/A	#N/A	#N/A		0.5	0.5	0.5	1	0.5	0.5	0.5	0.5	0.5		1	1	1	2	1	1	1	1	1		0	0	0	1	0	0	0	0	0		0	0.333333	0.427243		0	#DIV/0!	#DIV/0!			0.333333	0.427243
Armadillo repeat-containing X-linked protein 3	Q9UH62	ARMCX3	1	1	2.9	3.7e-05	42501	HUMAN	#N/A	#N/A	#N/A	#N/A	#N/A	1	#N/A	#N/A	#N/A		0.5	0.5	0.5	0.5	0.5	1	0.5	0.5	0.5		1	1	1	1	1	2	1	1	1		0	0	0	0	0	1	0	0	0		0	0.333333	0.427243		0	#DIV/0!	#DIV/0!			0.333333	0.427243
Eukaryotic translation initiation factor 3 subunit M	Q7L2H7	EIF3M	1	1	3.5	8.5e-07	42503.3	HUMAN	#N/A	#N/A	#N/A	1	#N/A	#N/A	#N/A	#N/A	#N/A		0.5	0.5	0.5	1	0.5	0.5	0.5	0.5	0.5		1	1	1	2	1	1	1	1	1		0	0	0	1	0	0	0	0	0		0	0.333333	0.427243		0	#DIV/0!	#DIV/0!			0.333333	0.427243
SWI/SNF-related matrix-associated actin-dependent regulator of chromatin subfamily E member 1	Q969G3	SMARCE1	1	1	3.6	1.6e-05	46649.8	HUMAN	#N/A	#N/A	#N/A	1	#N/A	#N/A	#N/A	#N/A	#N/A		0.5	0.5	0.5	1	0.5	0.5	0.5	0.5	0.5		1	1	1	2	1	1	1	1	1		0	0	0	1	0	0	0	0	0		0	0.333333	0.427243		0	#DIV/0!	#DIV/0!			0.333333	0.427243
mRNA-decapping enzyme 1B	Q8IZD4	DCP1B	1	1	3.7	1.3e-05	67723.5	HUMAN	#N/A	#N/A	#N/A	#N/A	1	#N/A	#N/A	#N/A	#N/A		0.5	0.5	0.5	0.5	1	0.5	0.5	0.5	0.5		1	1	1	1	2	1	1	1	1		0	0	0	0	1	0	0	0	0		0	0.333333	0.427243		0	#DIV/0!	#DIV/0!			0.333333	0.427243
Mitogen-activated protein kinase kinase kinase 7	O43318	MAP3K7	1	1	2.3	1.3e-05	67196.7	HUMAN	#N/A	#N/A	#N/A	1	#N/A	#N/A	#N/A	#N/A	#N/A		0.5	0.5	0.5	1	0.5	0.5	0.5	0.5	0.5		1	1	1	2	1	1	1	1	1		0	0	0	1	0	0	0	0	0		0	0.333333	0.427243		0	#DIV/0!	#DIV/0!			0.333333	0.427243
60 kDa SS-A/Ro ribonucleoprotein	P10155	RO60	1	2	2	0.00022	60671.2	HUMAN	#N/A	#N/A	#N/A	#N/A	#N/A	1	1	#N/A	#N/A		0.5	0.5	0.5	0.5	0.5	1	1	0.5	0.5		1	1	1	1	1	2	2	1	1		0	0	0	0	0	1	1	0	0		0	0.333333	0.427243		0.333333	0.427243				0	0
DENN domain-containing protein 5B	Q6ZUT9	DENND5B	2	3	4.6	0.00059	145021	HUMAN	#N/A	#N/A	#N/A	1	#N/A	#N/A	#N/A	1	1		0.5	0.5	0.5	1	0.5	0.5	0.5	1	1		1	1	1	2	1	1	1	2	2		0	0	0	1	0	0	0	1	1		0	0.333333	0.427243		0.666667	0.935106				-0.333333	0.285236
Serine/threonine-protein kinase 3	Q13188	STK3	1	1	2	3e-05	56301.6	HUMAN	#N/A	#N/A	#N/A	#N/A	#N/A	1	#N/A	#N/A	#N/A		0.5	0.5	0.5	0.5	0.5	1	0.5	0.5	0.5		1	1	1	1	1	2	1	1	1		0	0	0	0	0	1	0	0	0		0	0.333333	0.427243		0	#DIV/0!	#DIV/0!			0.333333	0.427243
Tax1-binding protein 1	Q86VP1	TAX1BP1	1	1	1.8	1.8e-05	90877.9	HUMAN	#N/A	#N/A	#N/A	#N/A	#N/A	1	#N/A	#N/A	#N/A		0.5	0.5	0.5	0.5	0.5	1	0.5	0.5	0.5		1	1	1	1	1	2	1	1	1		0	0	0	0	0	1	0	0	0		0	0.333333	0.427243		0	#DIV/0!	#DIV/0!			0.333333	0.427243
UMP-CMP kinase	P30085	CMPK1	1	1	6.6	3.6e-05	22222.5	HUMAN	#N/A	#N/A	#N/A	#N/A	#N/A	1	#N/A	#N/A	#N/A		0.5	0.5	0.5	0.5	0.5	1	0.5	0.5	0.5		1	1	1	1	1	2	1	1	1		0	0	0	0	0	1	0	0	0		0	0.333333	0.427243		0	#DIV/0!	#DIV/0!			0.333333	0.427243
Cleavage stimulation factor subunit 3	Q12996	CSTF3	1	1	1.7	7.2e-05	82922.3	HUMAN	#N/A	#N/A	#N/A	#N/A	#N/A	1	#N/A	#N/A	#N/A		0.5	0.5	0.5	0.5	0.5	1	0.5	0.5	0.5		1	1	1	1	1	2	1	1	1		0	0	0	0	0	1	0	0	0		0	0.333333	0.427243		0	#DIV/0!	#DIV/0!			0.333333	0.427243
Dihydropyrimidinase	Q14117	DPYS	1	4	1.3	6e-05	56630.3	HUMAN	#N/A	#N/A	#N/A	#N/A	1	#N/A	1	1	1		0.5	0.5	0.5	0.5	1	0.5	1	1	1		1	1	1	1	2	1	2	2	2		0	0	0	0	1	0	1	1	1		0	0.333333	0.427243		1	#DIV/0!	#DIV/0!			-0.666667	0.935106
Protein CREG1	O75629	CREG1	1	1	9.5	3.6e-05	24074.7	HUMAN	#N/A	#N/A	#N/A	#N/A	#N/A	1	#N/A	#N/A	#N/A		0.5	0.5	0.5	0.5	0.5	1	0.5	0.5	0.5		1	1	1	1	1	2	1	1	1		0	0	0	0	0	1	0	0	0		0	0.333333	0.427243		0	#DIV/0!	#DIV/0!			0.333333	0.427243
Zinc finger protein ZPR1	O75312	ZPR1	1	1	3.1	7.5e-05	50925.7	HUMAN	#N/A	#N/A	#N/A	1	#N/A	#N/A	#N/A	#N/A	#N/A		0.5	0.5	0.5	1	0.5	0.5	0.5	0.5	0.5		1	1	1	2	1	1	1	1	1		0	0	0	1	0	0	0	0	0		0	0.333333	0.427243		0	#DIV/0!	#DIV/0!			0.333333	0.427243
Perilipin-2	Q99541	PLIN2	2	2	7.3	0.00024	48075.8	HUMAN	#N/A	#N/A	#N/A	1	#N/A	#N/A	#N/A	1	#N/A		0.5	0.5	0.5	1	0.5	0.5	0.5	1	0.5		1	1	1	2	1	1	1	2	1		0	0	0	1	0	0	0	1	0		0	0.333333	0.427243		0.333333	0.427243				0	0
Biorientation of chromosomes in cell division protein 1-like 1	Q8NFC6	BOD1L1	1	1	0.8	2.5e-05	330469	HUMAN	#N/A	#N/A	#N/A	#N/A	#N/A	1	#N/A	#N/A	#N/A		0.5	0.5	0.5	0.5	0.5	1	0.5	0.5	0.5		1	1	1	1	1	2	1	1	1		0	0	0	0	0	1	0	0	0		0	0.333333	0.427243		0	#DIV/0!	#DIV/0!			0.333333	0.427243
Short-chain dehydrogenase/reductase family 9C member 7	Q8NEX9	SDR9C7	1	1	3.2	5.2e-05	35263.1	HUMAN	#N/A	#N/A	#N/A	#N/A	#N/A	1	#N/A	#N/A	#N/A		0.5	0.5	0.5	0.5	0.5	1	0.5	0.5	0.5		1	1	1	1	1	2	1	1	1		0	0	0	0	0	1	0	0	0		0	0.333333	0.427243		0	#DIV/0!	#DIV/0!			0.333333	0.427243
Cell division cycle protein 16 homolog	Q13042	CDC16	1	1	1.3	4.9e-05	71656.3	HUMAN	#N/A	#N/A	#N/A	#N/A	1	#N/A	#N/A	#N/A	#N/A		0.5	0.5	0.5	0.5	1	0.5	0.5	0.5	0.5		1	1	1	1	2	1	1	1	1		0	0	0	0	1	0	0	0	0		0	0.333333	0.427243		0	#DIV/0!	#DIV/0!			0.333333	0.427243
G2 and S phase-expressed protein 1	Q9NYZ3	GTSE1	1	2	2.1	5.1e-05	76645.4	HUMAN	#N/A	#N/A	#N/A	1	#N/A	#N/A	#N/A	#N/A	1		0.5	0.5	0.5	1	0.5	0.5	0.5	0.5	1		1	1	1	2	1	1	1	1	2		0	0	0	1	0	0	0	0	1		0	0.333333	0.427243		0.333333	0.427243				0	0
Protein diaphanous homolog 3	Q9NSV4	DIAPH3	1	1	0.8	0.00027	136927	HUMAN	#N/A	#N/A	#N/A	#N/A	#N/A	1	#N/A	#N/A	#N/A		0.5	0.5	0.5	0.5	0.5	1	0.5	0.5	0.5		1	1	1	1	1	2	1	1	1		0	0	0	0	0	1	0	0	0		0	0.333333	0.427243		0	#DIV/0!	#DIV/0!			0.333333	0.427243
26S proteasome non-ATPase regulatory subunit 7	P51665	PSMD7	1	1	9.6	0.00013	37025.7	HUMAN	#N/A	#N/A	#N/A	#N/A	#N/A	1	#N/A	#N/A	#N/A		0.5	0.5	0.5	0.5	0.5	1	0.5	0.5	0.5		1	1	1	1	1	2	1	1	1		0	0	0	0	0	1	0	0	0		0	0.333333	0.427243		0	#DIV/0!	#DIV/0!			0.333333	0.427243
Vacuolar protein sorting-associated protein 4A	Q9UN37	VPS4A	1	1	4.6	0.00016	48898.3	HUMAN	#N/A	#N/A	#N/A	1	#N/A	#N/A	#N/A	#N/A	#N/A		0.5	0.5	0.5	1	0.5	0.5	0.5	0.5	0.5		1	1	1	2	1	1	1	1	1		0	0	0	1	0	0	0	0	0		0	0.333333	0.427243		0	#DIV/0!	#DIV/0!			0.333333	0.427243
Nucleolar MIF4G domain-containing protein 1	Q5C9Z4	NOM1	2	2	2.2	0.00021	96258.2	HUMAN	#N/A	#N/A	#N/A	#N/A	#N/A	1	1	#N/A	#N/A		0.5	0.5	0.5	0.5	0.5	1	1	0.5	0.5		1	1	1	1	1	2	2	1	1		0	0	0	0	0	1	1	0	0		0	0.333333	0.427243		0.333333	0.427243				0	0
Mini-chromosome maintenance complex-binding protein	Q9BTE3	MCMBP	1	1	1.6	0.00013	72980.8	HUMAN	#N/A	#N/A	#N/A	#N/A	#N/A	1	#N/A	#N/A	#N/A		0.5	0.5	0.5	0.5	0.5	1	0.5	0.5	0.5		1	1	1	1	1	2	1	1	1		0	0	0	0	0	1	0	0	0		0	0.333333	0.427243		0	#DIV/0!	#DIV/0!			0.333333	0.427243
Protein kinase C iota type	P41743	PRKCI	1	2	2.3	0.00058	68263	HUMAN	#N/A	#N/A	#N/A	#N/A	#N/A	1	1	#N/A	#N/A		0.5	0.5	0.5	0.5	0.5	1	1	0.5	0.5		1	1	1	1	1	2	2	1	1		0	0	0	0	0	1	1	0	0		0	0.333333	0.427243		0.333333	0.427243				0	0
Echinoderm microtubule-associated protein-like 3	Q32P44	EML3	1	1	1.5	5.6e-05	95197.6	HUMAN	#N/A	#N/A	#N/A	1	#N/A	#N/A	#N/A	#N/A	#N/A		0.5	0.5	0.5	1	0.5	0.5	0.5	0.5	0.5		1	1	1	2	1	1	1	1	1		0	0	0	1	0	0	0	0	0		0	0.333333	0.427243		0	#DIV/0!	#DIV/0!			0.333333	0.427243
Centrosomal protein of 44 kDa	Q9C0F1	CEP44	1	1	3.8	0.00021	44140	HUMAN	#N/A	#N/A	#N/A	1	#N/A	#N/A	#N/A	#N/A	#N/A		0.5	0.5	0.5	1	0.5	0.5	0.5	0.5	0.5		1	1	1	2	1	1	1	1	1		0	0	0	1	0	0	0	0	0		0	0.333333	0.427243		0	#DIV/0!	#DIV/0!			0.333333	0.427243
Coiled-coil domain-containing protein 71	Q8IV32	CCDC71	1	5	1.5	0.00059	49648.5	HUMAN	#N/A	#N/A	#N/A	1	#N/A	#N/A	#N/A	1	1		0.5	0.5	0.5	1	0.5	0.5	0.5	1	1		1	1	1	2	1	1	1	2	2		0	0	0	1	0	0	0	1	1		0	0.333333	0.427243		0.666667	0.935106				-0.333333	0.285236
Serpin B6	P35237	SERPINB6	1	1	2.1	0.00037	42622.3	HUMAN	#N/A	#N/A	#N/A	1	#N/A	#N/A	#N/A	#N/A	#N/A		0.5	0.5	0.5	1	0.5	0.5	0.5	0.5	0.5		1	1	1	2	1	1	1	1	1		0	0	0	1	0	0	0	0	0		0	0.333333	0.427243		0	#DIV/0!	#DIV/0!			0.333333	0.427243
Trinucleotide repeat-containing gene 6A protein	Q8NDV7	TNRC6A	1	1	0.6	0.00028	210299	HUMAN	#N/A	#N/A	#N/A	#N/A	#N/A	1	#N/A	#N/A	#N/A		0.5	0.5	0.5	0.5	0.5	1	0.5	0.5	0.5		1	1	1	1	1	2	1	1	1		0	0	0	0	0	1	0	0	0		0	0.333333	0.427243		0	#DIV/0!	#DIV/0!			0.333333	0.427243
Mitochondrial enolase superfamily member 1	Q7L5Y1	ENOSF1	1	1	3.4	0.00084	49787	HUMAN	#N/A	#N/A	#N/A	#N/A	#N/A	1	#N/A	#N/A	#N/A		0.5	0.5	0.5	0.5	0.5	1	0.5	0.5	0.5		1	1	1	1	1	2	1	1	1		0	0	0	0	0	1	0	0	0		0	0.333333	0.427243		0	#DIV/0!	#DIV/0!			0.333333	0.427243
Deoxynucleotidyltransferase terminal-interacting protein 2	Q5QJE6	DNTTIP2	1	1	1.7	0.00023	84469.7	HUMAN	#N/A	#N/A	#N/A	#N/A	#N/A	1	#N/A	#N/A	#N/A		0.5	0.5	0.5	0.5	0.5	1	0.5	0.5	0.5		1	1	1	1	1	2	1	1	1		0	0	0	0	0	1	0	0	0		0	0.333333	0.427243		0	#DIV/0!	#DIV/0!			0.333333	0.427243
UDP-N-acetylglucosamine--peptide N-acetylglucosaminyltransferase 110 kDa subunit	O15294	OGT	1	1	1.6	0.00087	116926	HUMAN	#N/A	#N/A	#N/A	#N/A	#N/A	1	#N/A	#N/A	#N/A		0.5	0.5	0.5	0.5	0.5	1	0.5	0.5	0.5		1	1	1	1	1	2	1	1	1		0	0	0	0	0	1	0	0	0		0	0.333333	0.427243		0	#DIV/0!	#DIV/0!			0.333333	0.427243
Fibronectin type-III domain-containing protein 3A	Q9Y2H6	FNDC3A	1	1	1.6	9.9e-05	131853	HUMAN	#N/A	#N/A	#N/A	#N/A	#N/A	1	#N/A	#N/A	#N/A		0.5	0.5	0.5	0.5	0.5	1	0.5	0.5	0.5		1	1	1	1	1	2	1	1	1		0	0	0	0	0	1	0	0	0		0	0.333333	0.427243		0	#DIV/0!	#DIV/0!			0.333333	0.427243
[Protein ADP-ribosylarginine] hydrolase	P54922	ADPRH	1	1	4.8	0.0013	39507	HUMAN	#N/A	#N/A	#N/A	#N/A	#N/A	1	#N/A	#N/A	#N/A		0.5	0.5	0.5	0.5	0.5	1	0.5	0.5	0.5		1	1	1	1	1	2	1	1	1		0	0	0	0	0	1	0	0	0		0	0.333333	0.427243		0	#DIV/0!	#DIV/0!			0.333333	0.427243
DNA topoisomerase 3-alpha	Q13472	TOP3A	1	2	3	0.00022	112373	HUMAN	#N/A	#N/A	#N/A	#N/A	#N/A	1	#N/A	#N/A	1		0.5	0.5	0.5	0.5	0.5	1	0.5	0.5	1		1	1	1	1	1	2	1	1	2		0	0	0	0	0	1	0	0	1		0	0.333333	0.427243		0.333333	0.427243				0	0
Kinetochore-associated protein 1	P50748	KNTC1	1	2	0.3	0.0014	250751	HUMAN	#N/A	#N/A	#N/A	1	#N/A	#N/A	#N/A	#N/A	#N/A		0.5	0.5	0.5	1	0.5	0.5	0.5	0.5	0.5		1	1	1	2	1	1	1	1	1		0	0	0	1	0	0	0	0	0		0	0.333333	0.427243		0	#DIV/0!	#DIV/0!			0.333333	0.427243
E3 ubiquitin-protein ligase HECTD1	Q9ULT8	HECTD1	1	1	0.6	0.00093	289387	HUMAN	#N/A	#N/A	#N/A	#N/A	#N/A	1	#N/A	#N/A	#N/A		0.5	0.5	0.5	0.5	0.5	1	0.5	0.5	0.5		1	1	1	1	1	2	1	1	1		0	0	0	0	0	1	0	0	0		0	0.333333	0.427243		0	#DIV/0!	#DIV/0!			0.333333	0.427243
Protein kinase C beta type	P05771	PRKCB	1	1	1.3	0.00015	76869.7	HUMAN	#N/A	#N/A	#N/A	1	#N/A	#N/A	#N/A	#N/A	#N/A		0.5	0.5	0.5	1	0.5	0.5	0.5	0.5	0.5		1	1	1	2	1	1	1	1	1		0	0	0	1	0	0	0	0	0		0	0.333333	0.427243		0	#DIV/0!	#DIV/0!			0.333333	0.427243
Serine/threonine-protein kinase LATS1	O95835	LATS1	1	1	1.2	0.001	126871	HUMAN	#N/A	#N/A	#N/A	#N/A	1	#N/A	#N/A	#N/A	#N/A		0.5	0.5	0.5	0.5	1	0.5	0.5	0.5	0.5		1	1	1	1	2	1	1	1	1		0	0	0	0	1	0	0	0	0		0	0.333333	0.427243		0	#DIV/0!	#DIV/0!			0.333333	0.427243
HAUS augmin-like complex subunit 4	Q9H6D7	HAUS4	1	1	3.3	8.2e-05	42400.3	HUMAN	#N/A	#N/A	#N/A	1	#N/A	#N/A	#N/A	#N/A	#N/A		0.5	0.5	0.5	1	0.5	0.5	0.5	0.5	0.5		1	1	1	2	1	1	1	1	1		0	0	0	1	0	0	0	0	0		0	0.333333	0.427243		0	#DIV/0!	#DIV/0!			0.333333	0.427243
Serine/threonine-protein kinase TAO2	Q9UL54	TAOK2	1	2	1.5	0.00037	138253	HUMAN	#N/A	#N/A	#N/A	#N/A	#N/A	1	#N/A	#N/A	1		0.5	0.5	0.5	0.5	0.5	1	0.5	0.5	1		1	1	1	1	1	2	1	1	2		0	0	0	0	0	1	0	0	1		0	0.333333	0.427243		0.333333	0.427243				0	0
RB1-inducible coiled-coil protein 1	Q8TDY2	RB1CC1	1	2	0.7	0.00088	183092	HUMAN	#N/A	#N/A	#N/A	1	#N/A	#N/A	#N/A	#N/A	#N/A		0.5	0.5	0.5	1	0.5	0.5	0.5	0.5	0.5		1	1	1	2	1	1	1	1	1		0	0	0	1	0	0	0	0	0		0	0.333333	0.427243		0	#DIV/0!	#DIV/0!			0.333333	0.427243
Flotillin-2	Q14254	FLOT2	1	1	2.6	0.00038	47064.6	HUMAN	#N/A	#N/A	#N/A	1	#N/A	#N/A	#N/A	#N/A	#N/A		0.5	0.5	0.5	1	0.5	0.5	0.5	0.5	0.5		1	1	1	2	1	1	1	1	1		0	0	0	1	0	0	0	0	0		0	0.333333	0.427243		0	#DIV/0!	#DIV/0!			0.333333	0.427243
Proteasome adapter and scaffold protein ECM29	Q5VYK3	ECPAS	1	1	0.9	0.00066	204293	HUMAN	#N/A	#N/A	#N/A	#N/A	#N/A	1	#N/A	#N/A	#N/A		0.5	0.5	0.5	0.5	0.5	1	0.5	0.5	0.5		1	1	1	1	1	2	1	1	1		0	0	0	0	0	1	0	0	0		0	0.333333	0.427243		0	#DIV/0!	#DIV/0!			0.333333	0.427243
Sorting nexin-6	Q9UNH7	SNX6	1	1	2.7	0.00066	46649.2	HUMAN	#N/A	#N/A	#N/A	#N/A	1	#N/A	#N/A	#N/A	#N/A		0.5	0.5	0.5	0.5	1	0.5	0.5	0.5	0.5		1	1	1	1	2	1	1	1	1		0	0	0	0	1	0	0	0	0		0	0.333333	0.427243		0	#DIV/0!	#DIV/0!			0.333333	0.427243
TSC22 domain family protein 4	Q9Y3Q8	TSC22D4	1	1	3.5	0.00047	41026.4	HUMAN	#N/A	#N/A	#N/A	#N/A	#N/A	1	#N/A	#N/A	#N/A		0.5	0.5	0.5	0.5	0.5	1	0.5	0.5	0.5		1	1	1	1	1	2	1	1	1		0	0	0	0	0	1	0	0	0		0	0.333333	0.427243		0	#DIV/0!	#DIV/0!			0.333333	0.427243
Mitochondrial glutamate carrier 2	Q9H1K4	SLC25A18	1	1	2.5	0.00019	33849.1	HUMAN	#N/A	#N/A	#N/A	#N/A	1	#N/A	#N/A	#N/A	#N/A		0.5	0.5	0.5	0.5	1	0.5	0.5	0.5	0.5		1	1	1	1	2	1	1	1	1		0	0	0	0	1	0	0	0	0		0	0.333333	0.427243		0	#DIV/0!	#DIV/0!			0.333333	0.427243
PDZ domain-containing RING finger protein 4	Q6ZMN7	PDZRN4	1	1	1.6	0.00062	117104	HUMAN	#N/A	#N/A	#N/A	#N/A	#N/A	1	#N/A	#N/A	#N/A		0.5	0.5	0.5	0.5	0.5	1	0.5	0.5	0.5		1	1	1	1	1	2	1	1	1		0	0	0	0	0	1	0	0	0		0	0.333333	0.427243		0	#DIV/0!	#DIV/0!			0.333333	0.427243
Splicing factor 3A subunit 3	Q12874	SF3A3	1	1	4.2	5.5e-05	58849.4	HUMAN	#N/A	#N/A	#N/A	#N/A	1	#N/A	#N/A	#N/A	#N/A		0.5	0.5	0.5	0.5	1	0.5	0.5	0.5	0.5		1	1	1	1	2	1	1	1	1		0	0	0	0	1	0	0	0	0		0	0.333333	0.427243		0	#DIV/0!	#DIV/0!			0.333333	0.427243
Olfactory receptor 51B6	Q9H340	OR51B6	1	1	5.1	0.00026	35269.6	HUMAN	#N/A	#N/A	#N/A	#N/A	#N/A	1	#N/A	#N/A	#N/A		0.5	0.5	0.5	0.5	0.5	1	0.5	0.5	0.5		1	1	1	1	1	2	1	1	1		0	0	0	0	0	1	0	0	0		0	0.333333	0.427243		0	#DIV/0!	#DIV/0!			0.333333	0.427243
Nucleoporin SEH1	Q96EE3	SEH1L	1	1	3.1	0.00046	39648.9	HUMAN	#N/A	#N/A	#N/A	1	#N/A	#N/A	#N/A	#N/A	#N/A		0.5	0.5	0.5	1	0.5	0.5	0.5	0.5	0.5		1	1	1	2	1	1	1	1	1		0	0	0	1	0	0	0	0	0		0	0.333333	0.427243		0	#DIV/0!	#DIV/0!			0.333333	0.427243
Smoothelin	P53814	SMTN	1	1	1.5	0.00029	99059.5	HUMAN	#N/A	#N/A	#N/A	#N/A	1	#N/A	#N/A	#N/A	#N/A		0.5	0.5	0.5	0.5	1	0.5	0.5	0.5	0.5		1	1	1	1	2	1	1	1	1		0	0	0	0	1	0	0	0	0		0	0.333333	0.427243		0	#DIV/0!	#DIV/0!			0.333333	0.427243
TAF6-like RNA polymerase II p300/CBP-associated factor-associated factor 65 kDa subunit 6L	Q9Y6J9	TAF6L	1	1	1.8	0.00063	67814.9	HUMAN	#N/A	#N/A	#N/A	#N/A	#N/A	1	#N/A	#N/A	#N/A		0.5	0.5	0.5	0.5	0.5	1	0.5	0.5	0.5		1	1	1	1	1	2	1	1	1		0	0	0	0	0	1	0	0	0		0	0.333333	0.427243		0	#DIV/0!	#DIV/0!			0.333333	0.427243
Phosphatase and actin regulator 4	Q8IZ21	PHACTR4	1	1	1.9	0.00062	78211.8	HUMAN	#N/A	#N/A	#N/A	1	#N/A	#N/A	#N/A	#N/A	#N/A		0.5	0.5	0.5	1	0.5	0.5	0.5	0.5	0.5		1	1	1	2	1	1	1	1	1		0	0	0	1	0	0	0	0	0		0	0.333333	0.427243		0	#DIV/0!	#DIV/0!			0.333333	0.427243
Serine/threonine-protein kinase PAK 6	Q9NQU5	PAK6	1	1	3.2	0.0028	74869.4	HUMAN	#N/A	#N/A	#N/A	#N/A	#N/A	1	#N/A	#N/A	#N/A		0.5	0.5	0.5	0.5	0.5	1	0.5	0.5	0.5		1	1	1	1	1	2	1	1	1		0	0	0	0	0	1	0	0	0		0	0.333333	0.427243		0	#DIV/0!	#DIV/0!			0.333333	0.427243
Late cornified envelope protein 1C	Q5T751	LCE1C	1	1	28.8	2.8e-05	11543.2	HUMAN	#N/A	#N/A	#N/A	#N/A	1	#N/A	#N/A	#N/A	#N/A		0.5	0.5	0.5	0.5	1	0.5	0.5	0.5	0.5		1	1	1	1	2	1	1	1	1		0	0	0	0	1	0	0	0	0		0	0.333333	0.427243		0	#DIV/0!	#DIV/0!			0.333333	0.427243
Importin-4	Q8TEX9	IPO4	1	1	0.8	0.0025	118716	HUMAN	#N/A	#N/A	#N/A	#N/A	#N/A	1	#N/A	#N/A	#N/A		0.5	0.5	0.5	0.5	0.5	1	0.5	0.5	0.5		1	1	1	1	1	2	1	1	1		0	0	0	0	0	1	0	0	0		0	0.333333	0.427243		0	#DIV/0!	#DIV/0!			0.333333	0.427243
Elongation factor 2	P13639	EEF2	47	334	60	3.7e-19	95339	HUMAN	24	39	32	40	41	38	35	41	44		24	39	32	40	41	38	35	41	44		0.757895	1.23158	1.01053	1.26316	1.29474	1.2	1.10526	1.29474	1.38947		-0.399931	0.300509	0.0151069	0.337035	0.372659	0.263034	0.14439	0.372659	0.474539		-0.0281049	0.324243	0.789954		0.330529	0.728043				-0.00628634	0.0203718
Poly [ADP-ribose] polymerase 1	P09874	PARP1	34	136	45	5.2e-16	113085	HUMAN	1	14	3	6	7	10	27	34	34		1	14	3	6	7	10	27	34	34		0.166667	2.33333	0.5	1	1.16667	1.66667	4.5	5.66667	5.66667		-2.58496	1.22239	-1	0	0.222392	0.736966	2.16993	2.5025	2.5025		-0.787523	0.319786	0.419162		2.39164	1.33998	enriched			-2.07186	2.9715
CTP synthase 1	P17812	CTPS1	16	60	34.7	2.6e-16	66690.9	HUMAN	5	8	6	7	7	10	5	9	3		5	8	6	7	7	10	5	9	3		0.789474	1.26316	0.947368	1.10526	1.10526	1.57895	0.789474	1.42105	0.473684		-0.341037	0.337035	-0.0780025	0.14439	0.14439	0.658963	-0.341037	0.50696	-1.078		-0.0273348	0.315914	0.585787		-0.304026	0.215716				0.619941	0.562822
Keratin, type I cytoskeletal 14	P02533	KRT14	54	442	76.5	5.3e-20	51561.9	HUMAN	65	59	57	73	60	96	9	12	11		65	59	57	73	60	96	9	12	11		1.07735	0.977901	0.944751	1.20994	0.994475	1.59116	0.149171	0.198895	0.18232		0.107484	-0.0322403	-0.0819934	0.274941	-0.00799279	0.670079	-2.74496	-2.32992	-2.45545		-0.00224976	0.312342	0.701029		-2.51011	4.30168				2.82245	3.58263
RNA-binding protein 14	Q96PK6	RBM14	23	162	35.9	1.4e-19	69492.2	HUMAN	13	12	18	22	16	16	23	21	21		13	12	18	22	16	16	23	21	21		0.906977	0.837209	1.25581	1.53488	1.11628	1.11628	1.60465	1.46512	1.46512		-0.140863	-0.25634	0.328623	0.618129	0.158698	0.158698	0.68226	0.551015	0.551015		-0.0228598	0.311842	0.641574		0.594763	1.54571				-0.282922	0.822984
Filamin-A	P21333	FLNA	162	1632	76.9	6.5e-23	280741	HUMAN	202	171	183	241	218	231	133	129	124		202	171	183	241	218	231	133	129	124		1.08993	0.922662	0.98741	1.30036	1.17626	1.2464	0.717626	0.696043	0.669065		0.124233	-0.116126	-0.0182787	0.378911	0.234206	0.31777	-0.478696	-0.522751	-0.579782		-0.00339063	0.310296	1.73854		-0.527077	2.64059				0.837372	4.08925
Guanine nucleotide-binding protein G(i) subunit alpha-2	P04899	GNAI2	7	25	26.8	2.3e-12	40451.3	HUMAN	2	3	3	3	4	3	4	2	1		2	3	3	3	4	3	4	2	1		0.75	1.125	1.125	1.125	1.5	1.125	1.5	0.75	0.375		-0.415037	0.169925	0.169925	0.169925	0.584963	0.169925	0.584963	-0.415037	-1.41504		-0.0250625	0.308271	0.627634		-0.415037	0.254127				0.723308	0.537533
Keratin, type I cuticular Ha2	Q14532	KRT32	3	19	7.1	6.9e-07	50343.5	HUMAN	2	2	3	1	4	6	#N/A	1	#N/A		2	2	3	1	4	6	0.5	1	0.5		0.857143	0.857143	1.28571	0.428571	1.71429	2.57143	0.214286	0.428571	0.214286		-0.222392	-0.222392	0.36257	-1.22239	0.777608	1.36257	-2.22239	-1.22239	-2.22239		-0.0274049	0.305928	0.154539		-1.88906	2.06964				2.19499	1.21254
40S ribosomal protein S3	P23396	RPS3	23	197	77.8	1.2e-18	26688.6	HUMAN	21	16	21	25	21	26	24	24	19		21	16	21	25	21	26	24	24	19		1.08621	0.827586	1.08621	1.2931	1.08621	1.34483	1.24138	1.24138	0.982759		0.119299	-0.273018	0.119299	0.370838	0.119299	0.427421	0.311944	0.311944	-0.025091		-0.0114735	0.305853	0.917904		0.199599	0.540584				0.106254	0.292762
Serpin B12	Q96P63	SERPINB12	7	28	23.5	3.2e-13	46276.8	HUMAN	2	5	5	3	5	8	#N/A	#N/A	#N/A		2	5	5	3	5	8	0.5	0.5	0.5		0.5	1.25	1.25	0.75	1.25	2	0.125	0.125	0.125		-1	0.321928	0.321928	-0.415037	0.321928	1	-3	-3	-3		-0.118715	0.302297	0.282191		-3	2.5487				3.3023	2.89498	enriched
40S ribosomal protein S7	P62081	RPS7	9	65	50.5	8.3e-16	22127	HUMAN	5	8	4	6	7	8	8	10	9		5	8	4	6	7	8	8	10	9		0.882353	1.41176	0.705882	1.05882	1.23529	1.41176	1.41176	1.76471	1.58824		-0.180572	0.4975	-0.5025	0.0824622	0.304855	0.4975	0.4975	0.819428	0.667425		-0.0618576	0.294939	0.488258		0.661451	1.10056				-0.366512	1.13593
60S ribosomal protein L13	P26373	RPL13	11	64	40.8	1.5e-10	24261.7	HUMAN	5	5	6	7	5	8	9	9	10		5	5	6	7	5	8	9	9	10		0.9375	0.9375	1.125	1.3125	0.9375	1.5	1.6875	1.6875	1.875		-0.0931094	-0.0931094	0.169925	0.392317	-0.0931094	0.584963	0.754888	0.754888	0.906891		-0.00543127	0.294724	0.61241		0.805555	2.87991				-0.510832	1.15492
ADP/ATP translocase 1	P12235	SLC25A4	22	135	54.7	1e-19	33064.8	HUMAN	16	15	13	19	20	15	13	10	13		16	15	13	19	20	15	13	10	13		1.09091	1.02273	0.886364	1.29545	1.36364	1.02273	0.886364	0.681818	0.886364		0.125531	0.0324215	-0.174029	0.373458	0.447459	0.0324215	-0.174029	-0.552541	-0.174029		-0.00535901	0.284446	0.867236		-0.3002	0.89178				0.584646	1.5056
Keratin, type II cytoskeletal 8	P05787	KRT8	11	179	14.3	1.4e-08	53704.7	HUMAN	24	22	21	25	19	42	10	8	8		24	22	21	25	19	42	10	8	8		1.07463	0.985075	0.940299	1.1194	0.850746	1.8806	0.447761	0.358209	0.358209		0.103836	-0.0216951	-0.0888093	0.16273	-0.233199	0.911191	-1.1592	-1.48113	-1.48113		-0.00222284	0.28024	0.343777		-1.37382	3.45825				1.65406	2.0296
Keratin, type I cytoskeletal 23	Q9C075	KRT23	4	11	8.1	1.4e-07	48131.5	HUMAN	#N/A	2	2	2	1	3	#N/A	#N/A	#N/A		0.5	2	2	2	1	3	0.5	0.5	0.5		0.333333	1.33333	1.33333	1.33333	0.666667	2	0.333333	0.333333	0.333333		-1.58496	0.415037	0.415037	0.415037	-0.584963	1	-1.58496	-1.58496	-1.58496		-0.251629	0.276692	0.259212		-1.58496	0.935106				1.86165	1.8007
Transformer-2 protein homolog beta	P62995	TRA2B	6	40	27.1	1.6e-16	33665.9	HUMAN	5	4	5	6	5	6	4	2	3		5	4	5	6	5	6	4	2	3		1.07143	0.857143	1.07143	1.28571	1.07143	1.28571	0.857143	0.428571	0.642857		0.0995357	-0.222392	0.0995357	0.36257	0.0995357	0.36257	-0.222392	-1.22239	-0.63743		-0.00777369	0.274892	0.954807		-0.694072	1.04236				0.968964	1.48182
Keratin, type II cytoskeletal 75	O95678	KRT75	13	171	15.6	4.3e-10	59560.9	HUMAN	22	23	19	28	18	34	8	9	10		22	23	19	28	18	34	8	9	10		1.03125	1.07812	0.890625	1.3125	0.84375	1.59375	0.375	0.421875	0.46875		0.0443941	0.108524	-0.16711	0.392317	-0.245112	0.672425	-1.41504	-1.24511	-1.09311		-0.00473047	0.27321	0.416677		-1.25109	3.24778				1.5243	2.21905
Heterogeneous nuclear ribonucleoprotein H2	P55795	HNRNPH2	15	101	36.1	4.1e-18	49264	HUMAN	8	9	12	13	11	11	12	12	12		8	9	12	13	11	11	12	12	12		0.827586	0.931034	1.24138	1.34483	1.13793	1.13793	1.24138	1.24138	1.24138		-0.273018	-0.103093	0.311944	0.427421	0.186413	0.186413	0.311944	0.311944	0.311944		-0.0213893	0.266749	0.684679		0.311944	0.894582				-0.0451948	0.219136
60S ribosomal protein L36a	P83881	RPL36A	2	17	16	8.4e-12	12440.9	HUMAN	1	2	2	2	2	2	2	2	2		1	2	2	2	2	2	2	2	2		0.6	1.2	1.2	1.2	1.2	1.2	1.2	1.2	1.2		-0.736966	0.263034	0.263034	0.263034	0.263034	0.263034	0.263034	0.263034	0.263034		-0.0702989	0.263034	0.427243		0.263034	0.427243				0	#DIV/0!	#DIV/0!	#DIV/0!
Mitochondrial 2-oxoglutarate/malate carrier protein	Q02978	SLC25A11	2	5	8.9	2e-09	34062	HUMAN	1	#N/A	1	2	#N/A	1	#N/A	#N/A	#N/A		1	0.5	1	2	0.5	1	0.5	0.5	0.5		1.2	0.6	1.2	2.4	0.6	1.2	0.6	0.6	0.6		0.263034	-0.736966	0.263034	1.26303	-0.736966	0.263034	-0.736966	-0.736966	-0.736966		-0.0702989	0.263034	0.191566		-0.736966	0.935106				1	0.800512
Actin-related protein 2/3 complex subunit 1B	O15143	ARPC1B	2	6	11	2e-09	40950.2	HUMAN	#N/A	1	1	2	1	#N/A	1	#N/A	#N/A		0.5	1	1	2	1	0.5	1	0.5	0.5		0.6	1.2	1.2	2.4	1.2	0.6	1.2	0.6	0.6		-0.736966	0.263034	0.263034	1.26303	0.263034	-0.736966	0.263034	-0.736966	-0.736966		-0.0702989	0.263034	0.191566		-0.403632	0.285236				0.666667	0.427243
Leucine-rich repeat-containing protein 59	Q96AG4	LRRC59	5	16	23.5	1.2e-09	34930.8	HUMAN	#N/A	1	#N/A	2	#N/A	#N/A	4	4	5		0.5	1	0.5	2	0.5	0.5	4	4	5		0.75	1.5	0.75	3	0.75	0.75	6	6	7.5		-0.415037	0.584963	-0.415037	1.58496	-0.415037	-0.415037	2.58496	2.58496	2.90689		-0.0817042	0.251629	0.168854		2.69227	2.86188	enriched			-2.44064	1.64844
Guanine nucleotide-binding protein G(i) subunit alpha	P08754	GNAI3	4	13	13.8	8.9e-07	40532.6	HUMAN	1	2	1	2	2	1	2	2	#N/A		1	2	1	2	2	1	2	2	0.5		0.75	1.5	0.75	1.5	1.5	0.75	1.5	1.5	0.375		-0.415037	0.584963	-0.415037	0.584963	0.584963	-0.415037	0.584963	0.584963	-1.41504		-0.0817042	0.251629	0.285236		-0.0817042	0				0.333333	0.168854
Aspartyl/asparaginyl beta-hydroxylase	Q12797	ASPH	5	11	10.9	7.5e-14	85863.3	HUMAN	#N/A	1	#N/A	1	#N/A	1	2	4	2		0.5	1	0.5	1	0.5	1	2	4	2		0.75	1.5	0.75	1.5	0.75	1.5	3	6	3		-0.415037	0.584963	-0.415037	0.584963	-0.415037	0.584963	1.58496	2.58496	1.58496		-0.0817042	0.251629	0.285236		1.9183	1.87826	enriched			-1.66667	1.6178
Protein LSM14 homolog A	Q8ND56	LSM14A	4	13	12.1	6.5e-08	50530.2	HUMAN	1	#N/A	#N/A	1	#N/A	1	3	4	2		1	0.5	0.5	1	0.5	1	3	4	2		1.5	0.75	0.75	1.5	0.75	1.5	4.5	6	3		0.584963	-0.415037	-0.415037	0.584963	-0.415037	0.584963	2.16993	2.58496	1.58496		-0.0817042	0.251629	0.285236		2.11328	2.11549	enriched			-1.86165	1.868
1,4-alpha-glucan-branching enzyme	Q04446	GBE1	1	5	2	2.8e-10	80474.6	HUMAN	#N/A	1	#N/A	1	#N/A	1	1	#N/A	1		0.5	1	0.5	1	0.5	1	1	0.5	1		0.75	1.5	0.75	1.5	0.75	1.5	1.5	0.75	1.5		-0.415037	0.584963	-0.415037	0.584963	-0.415037	0.584963	0.584963	-0.415037	0.584963		-0.0817042	0.251629	0.285236		0.251629	0.285236				0	0
NADH dehydrogenase [ubiquinone] 1 alpha subcomplex subunit 10, mitochondrial	O95299	NDUFA10	1	4	6.2	1.8e-09	40751	HUMAN	#N/A	#N/A	1	1	1	#N/A	#N/A	#N/A	#N/A		0.5	0.5	1	1	1	0.5	0.5	0.5	0.5		0.75	0.75	1.5	1.5	1.5	0.75	0.75	0.75	0.75		-0.415037	-0.415037	0.584963	0.584963	0.584963	-0.415037	-0.415037	-0.415037	-0.415037		-0.0817042	0.251629	0.285236		-0.415037	0.427243				0.666667	0.935106
Profilin-2	P35080	PFN2	1	6	10	2e-09	15046.4	HUMAN	#N/A	#N/A	1	1	#N/A	1	1	1	1		0.5	0.5	1	1	0.5	1	1	1	1		0.75	0.75	1.5	1.5	0.75	1.5	1.5	1.5	1.5		-0.415037	-0.415037	0.584963	0.584963	-0.415037	0.584963	0.584963	0.584963	0.584963		-0.0817042	0.251629	0.285236		0.584963	0.935106				-0.333333	0.427243
ATR-interacting protein	Q8WXE1	ATRIP	1	4	1.4	5.6e-05	85838.5	HUMAN	#N/A	1	#N/A	#N/A	1	1	#N/A	#N/A	#N/A		0.5	1	0.5	0.5	1	1	0.5	0.5	0.5		0.75	1.5	0.75	0.75	1.5	1.5	0.75	0.75	0.75		-0.415037	0.584963	-0.415037	-0.415037	0.584963	0.584963	-0.415037	-0.415037	-0.415037		-0.0817042	0.251629	0.285236		-0.415037	0.427243				0.666667	0.935106
40S ribosomal protein S11	P62280	RPS11	11	99	51.3	6.1e-11	18430.9	HUMAN	11	11	9	13	13	11	11	11	11		11	11	9	13	13	11	11	11	11		1.06452	1.06452	0.870968	1.25806	1.25806	1.06452	1.06452	1.06452	1.06452		0.0901978	0.0901978	-0.199309	0.331206	0.331206	0.0901978	0.0901978	0.0901978	0.0901978		-0.0063044	0.25087	0.958913		0.0901978	0.427243				0.160672	0.935106
Ubiquitin-40S ribosomal protein S27a	P62979	RPS27A	7	57	46.2	2.2e-26	17965.1	HUMAN	6	6	4	7	6	6	9	7	6		6	6	4	7	6	6	9	7	6		1.125	1.125	0.75	1.3125	1.125	1.125	1.6875	1.3125	1.125		0.169925	0.169925	-0.415037	0.392317	0.169925	0.169925	0.754888	0.392317	0.169925		-0.0250625	0.244056	0.574225		0.439043	0.830851				-0.194988	0.451724
Heterogeneous nuclear ribonucleoproteins C1/C2	P07910	HNRNPC	9	54	26.5	2.1e-12	33670.3	HUMAN	5	5	4	7	3	8	10	5	7		5	5	4	7	3	8	10	5	7		1.07143	1.07143	0.857143	1.5	0.642857	1.71429	2.14286	1.07143	1.5		0.0995357	0.0995357	-0.222392	0.584963	-0.63743	0.777608	1.09954	0.0995357	0.584963		-0.00777369	0.241713	0.212326		0.594678	0.9132				-0.352965	0.266779
Filamin-B	O75369	FLNB	19	117	6.5	3.3e-13	278166	HUMAN	16	12	11	15	15	16	10	11	11		16	12	11	15	15	16	10	11	11		1.23077	0.923077	0.846154	1.15385	1.15385	1.23077	0.769231	0.846154	0.846154		0.29956	-0.115477	-0.241008	0.206451	0.206451	0.29956	-0.378512	-0.241008	-0.241008		-0.018975	0.237487	0.703751		-0.286843	0.722419				0.52433	3.15927
40S ribosomal protein S15a	P62244	RPS15A	11	66	61.5	4.6e-20	14839.6	HUMAN	6	9	6	8	7	10	7	7	6		6	9	6	8	7	10	7	7	6		0.857143	1.28571	0.857143	1.14286	1	1.42857	1	1	0.857143		-0.222392	0.36257	-0.222392	0.192645	0	0.514573	0	0	-0.222392		-0.0274049	0.235739	0.462015		-0.0741308	0.0789704				0.30987	0.860657
PDZ and LIM domain protein 7	Q9NR12	PDLIM7	13	45	46	4.2e-17	49845.1	HUMAN	3	2	#N/A	1	5	2	9	12	11		3	2	0.5	1	5	2	9	12	11		1.63636	1.09091	0.272727	0.545455	2.72727	1.09091	4.90909	6.54545	6		0.710493	0.125531	-1.87447	-0.874469	1.44746	0.125531	2.29546	2.71049	2.58496		-0.346148	0.23284	0.218499		2.5303	1.65483	enriched			-2.29746	1.54855
Ribonuclease inhibitor	P13489	RNH1	15	45	53.4	6.9e-14	49974	HUMAN	3	4	4	5	4	4	8	7	6		3	4	4	5	4	4	8	7	6		0.818182	1.09091	1.09091	1.36364	1.09091	1.09091	2.18182	1.90909	1.63636		-0.289507	0.125531	0.125531	0.447459	0.125531	0.125531	1.12553	0.932886	0.710493		-0.012815	0.23284	0.632168		0.92297	2.1594				-0.69013	1.89418
Desmoplakin	P15924	DSP	71	263	28.8	5.4e-19	331777	HUMAN	38	39	36	48	27	66	8	#N/A	#N/A		38	39	36	48	27	66	8	0.5	0.5		1.00885	1.0354	0.955752	1.27434	0.716814	1.75221	0.212389	0.0132743	0.0132743		0.0127111	0.0501858	-0.0652915	0.349746	-0.480329	0.809178	-2.23522	-6.23522	-6.23522		-0.000798217	0.226198	0.235555		-4.90188	1.67153				5.12808	1.68147	enriched
Elongation factor 1-gamma	P26641	EEF1G	18	68	49	3.7e-12	50119.2	HUMAN	9	12	7	11	13	9	2	3	2		9	12	7	11	13	9	2	3	2		0.964286	1.28571	0.75	1.17857	1.39286	0.964286	0.214286	0.321429	0.214286		-0.0524674	0.36257	-0.415037	0.237039	0.478047	-0.0524674	-2.22239	-1.63743	-2.22239		-0.0349783	0.220873	0.397771		-2.0274	2.58756				2.24828	3.0854
E3 ubiquitin-protein ligase HUWE1	Q7Z6Z7	HUWE1	7	9	2.8	2.7e-10	481895	HUMAN	1	2	#N/A	5	1	#N/A	#N/A	#N/A	#N/A		1	2	0.5	5	1	0.5	0.5	0.5	0.5		0.857143	1.71429	0.428571	4.28571	0.857143	0.428571	0.428571	0.428571	0.428571		-0.222392	0.777608	-1.22239	2.09954	-0.222392	-1.22239	-1.22239	-1.22239	-1.22239		-0.222392	0.21825	0.143285		-1.22239	0.800512				1.44064	0.663538
Nicotinamide phosphoribosyltransferase	P43490	NAMPT	23	91	60.9	7.6e-19	55521.6	HUMAN	12	11	11	16	13	11	6	5	6		12	11	11	16	13	11	6	5	6		1.05882	0.970588	0.970588	1.41176	1.14706	0.970588	0.529412	0.441176	0.529412		0.0824622	-0.0430687	-0.0430687	0.4975	0.197939	-0.0430687	-0.917538	-1.18057	-0.917538		-0.00122509	0.217457	0.605494		-1.00522	3.30561				1.22267	2.61697
Clathrin heavy chain 1	Q00610	CLTC	48	163	39.9	9.3e-18	191616	HUMAN	15	23	30	30	19	32	6	3	5		15	23	30	30	19	32	6	3	5		0.661765	1.01471	1.32353	1.32353	0.838235	1.41176	0.264706	0.132353	0.220588		-0.59561	0.0210616	0.40439	0.40439	-0.254573	0.4975	-1.91754	-2.91754	-2.18057		-0.0567193	0.215772	0.294101		-2.33855	2.26306				2.55432	2.58662
GTP-binding nuclear protein Ran	P62826	RAN	14	124	75	9.2e-16	24423.3	HUMAN	15	12	13	18	12	17	14	13	10		15	12	13	18	12	17	14	13	10		1.125	0.9	0.975	1.35	0.9	1.275	1.05	0.975	0.75		0.169925	-0.152003	-0.0365259	0.432959	-0.152003	0.350497	0.0703893	-0.0365259	-0.415037		-0.00620132	0.210485	0.454165		-0.127058	0.277919				0.337543	0.650088
Keratin, type I cytoskeletal 17	Q04695	KRT17	35	185	60.6	4.2e-15	48106.1	HUMAN	29	22	26	35	23	32	6	8	4		29	22	26	35	23	32	6	8	4		1.12987	0.857143	1.01299	1.36364	0.896104	1.24675	0.233766	0.311688	0.155844		0.176157	-0.222392	0.0186157	0.447459	-0.158262	0.318176	-2.09686	-1.68182	-2.68182		-0.0092066	0.202458	0.413653		-2.1535	2.62746				2.35596	2.62553
14-3-3 protein sigma	P31947	SFN	5	40	13.3	2.9e-08	27774.3	HUMAN	4	3	5	8	3	4	5	4	4		4	3	5	8	3	4	5	4	4		1	0.75	1.25	2	0.75	1	1.25	1	1		0	-0.415037	0.321928	1	-0.415037	0	0.321928	0	0		-0.0310365	0.194988	0.182837		0.107309	0.226657				0.0876781	0.0708005
ADP/ATP translocase 2	P05141	SLC25A5	27	186	69.1	4e-16	32852.5	HUMAN	24	23	17	23	25	25	19	14	15		24	23	17	23	25	25	19	14	15		1.125	1.07812	0.796875	1.07812	1.17188	1.17188	0.890625	0.65625	0.703125		0.169925	0.108524	-0.327575	0.108524	0.228819	0.228819	-0.16711	-0.607683	-0.508147		-0.0163751	0.188721	0.563275		-0.427646	0.934698				0.616367	1.94054
Keratin, type II cytoskeletal 2 oral	Q01546	KRT76	12	175	11	8.3e-09	65841.3	HUMAN	23	22	20	25	17	35	10	11	12		23	22	20	25	17	35	10	11	12		1.06154	1.01538	0.923077	1.15385	0.784615	1.61538	0.461538	0.507692	0.553846		0.0861566	0.0220263	-0.115477	0.206451	-0.349942	0.691878	-1.11548	-0.977974	-0.852443		-0.00243142	0.182795	0.237633		-0.981965	3.27587				1.16476	1.70097
Spliceosome RNA helicase DDX39B	Q13838	DDX39B	10	47	29.4	4.6e-14	48991.8	HUMAN	3	5	3	6	3	4	6	9	8		3	5	3	6	3	4	6	9	8		0.818182	1.36364	0.818182	1.63636	0.818182	1.09091	1.63636	2.45455	2.18182		-0.289507	0.447459	-0.289507	0.710493	-0.289507	0.125531	0.710493	1.29546	1.12553		-0.0438514	0.182173	0.233518		1.04383	1.64864	enriched			-0.861654	1.19784
Tubulin alpha chain-like 3	A6NHL2	TUBAL3	7	63	9.4	1e-15	49909.2	HUMAN	7	6	6	9	5	8	5	8	9		7	6	6	9	5	8	5	8	9		1.10526	0.947368	0.947368	1.42105	0.789474	1.26316	0.789474	1.26316	1.42105		0.14439	-0.0780025	-0.0780025	0.50696	-0.341037	0.337035	-0.341037	0.337035	0.50696		-0.0038717	0.167653	0.252602		0.167653	0.252602				0	0
Aspartate--tRNA ligase, cytoplasmic	P14868	DARS	30	108	61.3	8.6e-15	57136.7	HUMAN	12	16	14	23	13	13	5	6	6		12	16	14	23	13	13	5	6	6		0.857143	1.14286	1	1.64286	0.928571	0.928571	0.357143	0.428571	0.428571		-0.222392	0.192645	0	0.716207	-0.106915	-0.106915	-1.48543	-1.22239	-1.22239		-0.00991578	0.167459	0.232497		-1.31007	3.02723				1.47753	2.1649
Keratinocyte proline-rich protein	Q5T749	KPRP	17	88	36.6	1e-25	64136.4	HUMAN	12	16	13	15	12	20	#N/A	#N/A	#N/A		12	16	13	15	12	20	0.5	0.5	0.5		0.878049	1.17073	0.95122	1.09756	0.878049	1.46341	0.0365854	0.0365854	0.0365854		-0.187627	0.22741	-0.0721498	0.134301	-0.187627	0.549339	-4.77259	-4.77259	-4.77259		-0.0107888	0.165338	0.288608		-4.77259	5.56573				4.93793	4.68538	enriched
Pyruvate kinase PKM	P14618	PKM	44	470	75.3	4.1e-23	57937.4	HUMAN	36	46	45	52	41	50	68	68	64		36	46	45	52	41	50	68	68	64		0.850394	1.08661	1.06299	1.22835	0.968504	1.1811	1.6063	1.6063	1.51181		-0.233797	0.11984	0.0881309	0.296718	-0.0461702	0.240134	0.683741	0.683741	0.596278		-0.00860883	0.16356	0.482892		0.654586	2.3253				-0.491026	1.95279
Tubulin alpha-1C chain	Q9BQE3	TUBA1C	39	457	91.8	3.4e-23	49895.8	HUMAN	46	56	41	60	50	50	46	52	56		46	56	41	60	50	50	46	52	56		0.965035	1.17483	0.86014	1.25874	1.04895	1.04895	0.965035	1.09091	1.17483		-0.0513469	0.232446	-0.217357	0.331982	0.0689474	0.0689474	-0.0513469	0.125531	0.232446		-0.0120859	0.156625	0.461543		0.10221	0.298978				0.0544155	0.170616
60S ribosomal protein L27a	P46776	RPL27A	5	48	28.4	3.1e-09	16561.5	HUMAN	5	5	4	5	4	7	6	6	6		5	5	4	5	4	7	6	6	6		1.07143	1.07143	0.857143	1.07143	0.857143	1.5	1.28571	1.28571	1.28571		0.0995357	0.0995357	-0.222392	0.0995357	-0.222392	0.584963	0.36257	0.36257	0.36257		-0.00777369	0.154035	0.248256		0.36257	1.58459				-0.208535	0.372248
Phenylalanine--tRNA ligase alpha subunit	Q9Y285	FARSA	18	65	40	2.8e-13	57564.1	HUMAN	7	10	7	7	10	10	3	6	5		7	10	7	7	10	10	3	6	5		0.875	1.25	0.875	0.875	1.25	1.25	0.375	0.75	0.625		-0.192645	0.321928	-0.192645	-0.192645	0.321928	0.321928	-1.41504	-0.415037	-0.678072		-0.0211207	0.150404	0.285236		-0.836049	1.11094				0.986453	1.33776
Keratin, type II cytoskeletal 5	P13647	KRT5	55	491	58.8	6.8e-16	62378.9	HUMAN	64	73	60	75	52	98	25	19	25		64	73	60	75	52	98	25	19	25		0.974619	1.11168	0.913706	1.14213	0.791878	1.49239	0.380711	0.28934	0.380711		-0.0370893	0.152735	-0.130199	0.191729	-0.33665	0.577621	-1.39323	-1.78916	-1.39323		-0.00485093	0.144233	0.207668		-1.52521	3.20659				1.66944	2.31271
Vimentin	P08670	VIM	60	723	84.3	1.7e-23	53652.1	HUMAN	84	79	83	97	74	103	62	65	75		84	79	83	97	74	103	62	65	75		1.02439	0.963415	1.0122	1.18293	0.902439	1.2561	0.756098	0.792683	0.914634		0.0347654	-0.0537713	0.0174874	0.242361	-0.148099	0.328949	-0.403356	-0.335184	-0.128733		-0.000506137	0.14107	0.401833		-0.289091	1.53246				0.430161	1.20086
Probable ATP-dependent RNA helicase DDX5	P17844	DDX5	46	317	63.7	2.5e-21	69148.7	HUMAN	22	22	24	26	24	25	62	59	52		22	22	24	26	24	25	62	59	52		0.970588	0.970588	1.05882	1.14706	1.05882	1.10294	2.73529	2.60294	2.29412		-0.0430687	-0.0430687	0.0824622	0.197939	0.0824622	0.141356	1.4517	1.38014	1.19794		-0.00122509	0.140586	1.24456		1.34326	4.00279	enriched			-1.20267	3.88871
Nuclease-sensitive element-binding protein 1	P67809	YBX1	12	58	63.6	4.5e-25	35924.5	HUMAN	3	8	5	8	5	5	11	8	5		3	8	5	8	5	5	11	8	5		0.5625	1.5	0.9375	1.5	0.9375	0.9375	2.0625	1.5	0.9375		-0.830075	0.584963	-0.0931094	0.584963	-0.0931094	-0.0931094	1.04439	0.584963	-0.0931094		-0.112741	0.132915	0.202975		0.512082	0.522636				-0.379168	0.401025
14-3-3 protein epsilon	P62258	YWHAE	14	87	61.6	7.6e-20	29174.2	HUMAN	7	12	8	12	8	10	10	10	10		7	12	8	12	8	10	10	10	10		0.777778	1.33333	0.888889	1.33333	0.888889	1.11111	1.11111	1.11111	1.11111		-0.36257	0.415037	-0.169925	0.415037	-0.169925	0.152003	0.152003	0.152003	0.152003		-0.0391525	0.132372	0.233405		0.152003	0.337719				-0.0196312	0.0394344
Tubulin alpha-1B chain	P68363	TUBA1B	39	475	91.8	3.4e-23	50152.1	HUMAN	52	57	43	61	52	53	49	51	57		52	57	43	61	52	53	49	51	57		1.02632	1.125	0.848684	1.20395	1.02632	1.04605	0.967105	1.00658	1.125		0.0374747	0.169925	-0.2367	0.267772	0.0374747	0.0649554	-0.0482552	0.00946033	0.169925		-0.00976685	0.123401	0.402875		0.0437101	0.145726				0.0796908	0.337031
40S ribosomal protein S4, X isoform	P62701	RPS4X	20	160	55.1	3.6e-15	29598	HUMAN	16	20	16	21	15	21	16	20	15		16	20	16	21	15	21	16	20	15		0.923077	1.15385	0.923077	1.21154	0.865385	1.21154	0.923077	1.15385	0.865385		-0.115477	0.206451	-0.115477	0.27684	-0.208587	0.27684	-0.115477	0.206451	-0.208587		-0.00816785	0.115031	0.251647		-0.0392043	0.0653972				0.154236	0.306696
Keratin, type I cuticular Ha5	Q92764	KRT35	3	20	6.2	3.9e-07	50361.2	HUMAN	2	2	4	1	4	6	#N/A	1	#N/A		2	2	4	1	4	6	0.5	1	0.5		0.75	0.75	1.5	0.375	1.5	2.25	0.1875	0.375	0.1875		-0.415037	-0.415037	0.584963	-1.41504	0.584963	1.16993	-2.41504	-1.41504	-2.41504		-0.0817042	0.113283	0.0809556		-2.0817	1.87826				2.19499	1.21254
Ras-related protein Rab-1B	Q9H0U4	RAB1B	5	27	30.3	7.2e-13	22171.4	HUMAN	2	3	3	3	2	4	3	3	4		2	3	3	3	2	4	3	3	4		0.75	1.125	1.125	1.125	0.75	1.5	1.125	1.125	1.5		-0.415037	0.169925	0.169925	0.169925	-0.415037	0.584963	0.169925	0.169925	0.584963		-0.0250625	0.113283	0.147255		0.308271	0.627634				-0.194988	0.238997
60S ribosomal protein L30	P62888	RPL30	4	27	48.7	2.9e-12	12784.2	HUMAN	2	3	3	3	2	4	2	4	4		2	3	3	3	2	4	2	4	4		0.75	1.125	1.125	1.125	0.75	1.5	0.75	1.5	1.5		-0.415037	0.169925	0.169925	0.169925	-0.415037	0.584963	-0.415037	0.584963	0.584963		-0.0250625	0.113283	0.147255		0.251629	0.289634				-0.138346	0.113591
Destrin	P60981	DSTN	4	11	28.5	1.2e-09	18505.9	HUMAN	#N/A	1	2	1	2	1	1	1	1		0.5	1	2	1	2	1	1	1	1		0.428571	0.857143	1.71429	0.857143	1.71429	0.857143	0.857143	0.857143	0.857143		-1.22239	-0.222392	0.777608	-0.222392	0.777608	-0.222392	-0.222392	-0.222392	-0.222392		-0.222392	0.110941	0.191566		-0.222392	0				0.333333	0.427243
Keratin, type II cytoskeletal 1	P04264	KRT1	67	1671	86.6	2.2e-66	66039.2	HUMAN	217	246	241	253	179	358	64	47	66		217	246	241	253	179	358	64	47	66		0.924716	1.0483	1.02699	1.07812	0.762784	1.52557	0.272727	0.200284	0.28125		-0.112918	0.0680454	0.0384202	0.108524	-0.390653	0.609347	-1.87447	-2.31988	-1.83007		-0.00215076	0.109073	0.139975		-2.00814	3.56895				2.11721	2.52633
Tubulin alpha-4A chain	P68366	TUBA4A	33	386	79.2	3.4e-23	49924.9	HUMAN	46	45	37	49	44	45	37	40	43		46	45	37	49	44	45	37	40	43		1.07812	1.05469	0.867188	1.14844	1.03125	1.05469	0.867188	0.9375	1.00781		0.108524	0.0768156	-0.205584	0.199672	0.0443941	0.0768156	-0.205584	-0.0931094	0.0112273		-0.00674803	0.106961	0.441882		-0.0958221	0.308215				0.202783	1.21446
Tubulin alpha-1A chain	Q71U36	TUBA1A	39	454	91.8	3.4e-23	50136.1	HUMAN	51	56	41	60	49	51	46	47	53		51	56	41	60	49	51	46	47	53		1.03378	1.13514	0.831081	1.21622	0.993243	1.03378	0.932432	0.952703	1.07432		0.0479345	0.182864	-0.266939	0.2824	-0.00978102	0.0479345	-0.100929	-0.069902	0.10343		-0.0120468	0.106851	0.301204		-0.0224671	0.0235922				0.129318	0.517652
Keratin, type II cytoskeletal 79	Q5XKE5	KRT79	8	131	11.8	8.3e-09	57836.1	HUMAN	14	21	18	17	16	25	6	6	8		14	21	18	17	16	25	6	6	8		0.792453	1.18868	1.01887	0.962264	0.90566	1.41509	0.339623	0.339623	0.45283		-0.335603	0.249359	0.026967	-0.0554951	-0.142958	0.500898	-1.558	-1.558	-1.14296		-0.0197588	0.100815	0.172879		-1.41965	2.50818				1.52046	2.46785
40S ribosomal protein S20	P60866	RPS20	5	45	29.4	7.6e-10	13372.8	HUMAN	5	5	4	5	5	5	5	5	6		5	5	4	5	5	5	5	5	6		1.07143	1.07143	0.857143	1.07143	1.07143	1.07143	1.07143	1.07143	1.28571		0.0995357	0.0995357	-0.222392	0.0995357	0.0995357	0.0995357	0.0995357	0.0995357	0.36257		-0.00777369	0.0995357	0.427243		0.187214	0.634243				-0.0876781	0.427243
Keratin, type II cytoskeletal 3	P12035	KRT3	15	161	14.5	3.1e-09	64417.5	HUMAN	20	27	18	23	15	36	7	7	8		20	27	18	23	15	36	7	7	8		0.923077	1.24615	0.830769	1.06154	0.692308	1.66154	0.323077	0.323077	0.369231		-0.115477	0.317482	-0.26748	0.0861566	-0.530515	0.73252	-1.63005	-1.63005	-1.43741		-0.0218251	0.0960539	0.104992		-1.56584	2.93367				1.66189	1.96186
Tubulin alpha-3C chain	P0DPH7	TUBA3C	25	343	59.8	3.4e-23	49960	HUMAN	41	42	32	44	38	41	32	34	39		41	42	32	44	38	41	32	34	39		1.06957	1.09565	0.834783	1.14783	0.991304	1.06957	0.834783	0.886957	1.01739		0.0970245	0.13179	-0.260528	0.198904	-0.0126	0.0970245	-0.260528	-0.173065	0.0248747		-0.0105711	0.0944428	0.306847		-0.136239	0.344383				0.230682	1.0399
Tubulin alpha-3D chain	P0DPH8	TUBA3D	25	343	59.8	3.4e-23	49960	HUMAN	41	42	32	44	38	41	32	34	39		41	42	32	44	38	41	32	34	39		1.06957	1.09565	0.834783	1.14783	0.991304	1.06957	0.834783	0.886957	1.01739		0.0970245	0.13179	-0.260528	0.198904	-0.0126	0.0970245	-0.260528	-0.173065	0.0248747		-0.0105711	0.0944428	0.306847		-0.136239	0.344383				0.230682	1.0399
Histone H2B type 1-J	P06899	HIST1H2BJ	8	64	34.9	1.8e-13	13904.3	HUMAN	4	6	5	4	2	19	6	8	10		4	6	5	4	2	19	6	8	10		0.8	1.2	1	0.8	0.4	3.8	1.2	1.6	2		-0.321928	0.263034	0	-0.321928	-1.32193	1.926	0.263034	0.678072	1		-0.0196312	0.0940477	0.0396165		0.647035	1.15162				-0.552988	0.218924
Histone H2B type 1-O	P23527	HIST1H2BO	8	64	34.9	1.8e-13	13906.3	HUMAN	4	6	5	4	2	19	6	8	10		4	6	5	4	2	19	6	8	10		0.8	1.2	1	0.8	0.4	3.8	1.2	1.6	2		-0.321928	0.263034	0	-0.321928	-1.32193	1.926	0.263034	0.678072	1		-0.0196312	0.0940477	0.0396165		0.647035	1.15162				-0.552988	0.218924
Histone H2B type 1-B	P33778	HIST1H2BB	8	64	34.9	1.8e-13	13950.3	HUMAN	4	6	5	4	2	19	6	8	10		4	6	5	4	2	19	6	8	10		0.8	1.2	1	0.8	0.4	3.8	1.2	1.6	2		-0.321928	0.263034	0	-0.321928	-1.32193	1.926	0.263034	0.678072	1		-0.0196312	0.0940477	0.0396165		0.647035	1.15162				-0.552988	0.218924
Histone H2B type 2-E	Q16778	HIST2H2BE	8	64	34.9	1.8e-13	13920.3	HUMAN	4	6	5	4	2	19	6	8	10		4	6	5	4	2	19	6	8	10		0.8	1.2	1	0.8	0.4	3.8	1.2	1.6	2		-0.321928	0.263034	0	-0.321928	-1.32193	1.926	0.263034	0.678072	1		-0.0196312	0.0940477	0.0396165		0.647035	1.15162				-0.552988	0.218924
Histone H2B type 3-B	Q8N257	HIST3H2BB	8	64	34.9	1.8e-13	13908.2	HUMAN	4	6	5	4	2	19	6	8	10		4	6	5	4	2	19	6	8	10		0.8	1.2	1	0.8	0.4	3.8	1.2	1.6	2		-0.321928	0.263034	0	-0.321928	-1.32193	1.926	0.263034	0.678072	1		-0.0196312	0.0940477	0.0396165		0.647035	1.15162				-0.552988	0.218924
Tubulin alpha-8 chain	Q9NY65	TUBA8	15	239	32.5	3.4e-23	50094	HUMAN	27	29	22	28	27	28	23	25	30		27	29	22	28	27	28	23	25	30		1.03846	1.11538	0.846154	1.07692	1.03846	1.07692	0.884615	0.961538	1.15385		0.0544478	0.157541	-0.241008	0.106915	0.0544478	0.106915	-0.176878	-0.0565835	0.206451		-0.00967301	0.0894261	0.339354		-0.00900347	0.00132738				0.0984295	0.357971
Tubulin alpha-3E chain	Q6PEY2	TUBA3E	20	277	51.6	7e-20	49859	HUMAN	34	33	25	35	31	32	28	27	32		34	33	25	35	31	32	28	27	32		1.1087	1.07609	0.815217	1.1413	1.01087	1.04348	0.913043	0.880435	1.04348		0.148863	0.105795	-0.294743	0.190684	0.0155969	0.0614005	-0.131245	-0.183712	0.0614005		-0.0133617	0.089227	0.273046		-0.0845186	0.168165				0.173746	0.888778
40S ribosomal protein S12	P25398	RPS12	8	42	71.2	5.4e-11	14515.1	HUMAN	5	3	5	4	4	6	4	5	6		5	3	5	4	4	6	4	5	6		1.15385	0.692308	1.15385	0.923077	0.923077	1.38462	0.923077	1.15385	1.38462		0.206451	-0.530515	0.206451	-0.115477	-0.115477	0.469485	-0.115477	0.206451	0.469485		-0.0392043	0.0795103	0.140092		0.18682	0.309135				-0.107309	0.155553
Keratin, type II cytoskeletal 6A	P02538	KRT6A	48	419	61.2	2.1e-19	60045.4	HUMAN	60	58	53	67	43	75	22	21	20		60	58	53	67	43	75	22	21	20		1.05263	1.01754	0.929825	1.17544	0.754386	1.31579	0.385965	0.368421	0.350877		0.0740006	0.025091	-0.10497	0.233199	-0.406625	0.395929	-1.37346	-1.44057	-1.51096		-0.00195933	0.0741675	0.109844		-1.44166	4.56868				1.51583	2.43953
Junction plakoglobin	P14923	JUP	29	121	46.8	4.1e-16	81745.5	HUMAN	14	25	17	21	12	30	1	#N/A	#N/A		14	25	17	21	12	30	1	0.5	0.5		0.75	1.33929	0.910714	1.125	0.642857	1.60714	0.0535714	0.0267857	0.0267857		-0.415037	0.421464	-0.13493	0.169925	-0.63743	0.684498	-4.22239	-5.22239	-5.22239		-0.0428344	0.0723311	0.0897611		-4.88906	3.51558				4.96139	3.20715	enriched
Heterogeneous nuclear ribonucleoprotein H	P31943	HNRNPH1	18	138	43.9	6.3e-18	49229.9	HUMAN	12	16	17	19	12	17	15	14	15		12	16	17	19	12	17	15	14	15		0.8	1.06667	1.13333	1.26667	0.8	1.13333	1	0.933333	1		-0.321928	0.0931094	0.180572	0.341037	-0.321928	0.180572	0	-0.0995357	0		-0.0160821	0.0665604	0.119122		-0.0331786	0.0365427				0.0997389	0.1884
ADP-ribosylation factor 4	P18085	ARF4	11	77	60.6	2.7e-13	20511	HUMAN	6	9	8	8	8	8	10	8	11		6	9	8	8	8	8	10	8	11		0.782609	1.17391	1.04348	1.04348	1.04348	1.04348	1.30435	1.04348	1.43478		-0.353637	0.231326	0.0614005	0.0614005	0.0614005	0.0614005	0.383329	0.0614005	0.520832		-0.0203036	0.0614005	0.178715		0.321854	0.707665				-0.260453	0.891819
Glycine--tRNA ligase	P41250	GARS	16	55	29.5	6.4e-14	83166.3	HUMAN	6	8	6	8	6	7	5	5	4		6	8	6	8	6	7	5	5	4		0.9	1.2	0.9	1.2	0.9	1.05	0.75	0.75	0.6		-0.152003	0.263034	-0.152003	0.263034	-0.152003	0.0703893	-0.415037	-0.415037	-0.736966		-0.0136573	0.0604735	0.151032		-0.522347	1.35773				0.58282	1.6513
Pre-mRNA-splicing factor 38B	Q5VTL8	PRPF38B	12	38	25.8	2.7e-12	64468.4	HUMAN	4	4	4	6	4	3	4	5	4		4	4	4	6	4	3	4	5	4		1	1	1	1.5	1	0.75	1	1.25	1		0	0	0	0.584963	0	-0.415037	0	0.321928	0		0	0.0566417	0.0681885		0.107309	0.427243				-0.0506677	0.0565987
Keratin, type II cytoskeletal 78	Q8N1N4	KRT78	22	100	49	1.3e-14	56866.3	HUMAN	16	17	14	13	15	22	1	1	1		16	17	14	13	15	22	1	1	1		1.02128	1.08511	0.893617	0.829787	0.957447	1.40426	0.0638298	0.0638298	0.0638298		0.0303736	0.117836	-0.162271	-0.269187	-0.0627358	0.489805	-3.96963	-3.96963	-3.96963		-0.0046871	0.0526276	0.0841518		-3.96963	5.94522				4.02225	4.22807	enriched
Filamin-C	Q14315	FLNC	68	372	32.6	1.8e-19	291025	HUMAN	61	52	49	56	57	55	15	14	13		61	52	49	56	57	55	15	14	13		1.12963	0.962963	0.907407	1.03704	1.05556	1.01852	0.277778	0.259259	0.240741		0.17585	-0.0544478	-0.140178	0.0524674	0.0780025	0.0264722	-1.848	-1.94753	-2.05445		-0.00625854	0.052314	0.241914		-1.94999	4.19508				2.00231	5.27694
Phenylalanine--tRNA ligase beta subunit	Q9NSD9	FARSB	13	33	26	2.7e-10	66116.2	HUMAN	2	4	3	3	5	2	5	6	3		2	4	3	3	5	2	5	6	3		0.666667	1.33333	1	1	1.66667	0.666667	1.66667	2	1		-0.584963	0.415037	0	0	0.736966	-0.584963	0.736966	1	0		-0.0566417	0.0506677	0.0788064		0.578989	0.694807				-0.528321	0.471341
Keratin, type II cytoskeletal 6C	P48668	KRT6C	48	413	61.2	2.1e-19	60025.4	HUMAN	62	56	51	68	40	73	22	21	20		62	56	51	68	40	73	22	21	20		1.10059	0.994083	0.905325	1.2071	0.710059	1.29586	0.390533	0.372781	0.35503		0.138279	-0.00856201	-0.143492	0.271546	-0.493989	0.373908	-1.35649	-1.4236	-1.49399		-0.00459141	0.0504882	0.0672714		-1.42469	4.01559				1.47518	2.22476
Voltage-dependent anion-selective channel protein 2	P45880	VDAC2	11	48	52.4	3.1e-16	31566.8	HUMAN	6	7	4	5	8	5	3	4	6		6	7	4	5	8	5	3	4	6		1.05882	1.23529	0.705882	0.882353	1.41176	0.882353	0.529412	0.705882	1.05882		0.0824622	0.304855	-0.5025	-0.180572	0.4975	-0.180572	-0.917538	-0.5025	0.0824622		-0.0383945	0.0454517	0.0903946		-0.445859	0.467808				0.49131	0.597793
Splicing factor U2AF 65 kDa subunit	P26368	U2AF2	15	114	43.2	3.8e-16	53501.5	HUMAN	7	10	12	11	11	8	17	21	17		7	10	12	11	11	8	17	21	17		0.724138	1.03448	1.24138	1.13793	1.13793	0.827586	1.75862	2.17241	1.75862		-0.465664	0.0489096	0.311944	0.186413	0.186413	-0.273018	0.814444	1.1193	0.814444		-0.0349367	0.0332693	0.08815		0.916063	1.72068				-0.882793	2.0641
Histone H2B type 1-K	O60814	HIST1H2BK	9	66	35.7	1.8e-13	13890.3	HUMAN	4	7	5	4	2	19	6	8	11		4	7	5	4	2	19	6	8	11		0.75	1.3125	0.9375	0.75	0.375	3.5625	1.125	1.5	2.0625		-0.415037	0.392317	-0.0931094	-0.415037	-1.41504	1.83289	0.169925	0.584963	1.04439		-0.0386098	0.000938339	0.0132247		0.599761	0.861052				-0.598822	0.237309
Ethylmalonyl-CoA decarboxylase	Q9NTX5	ECHDC1	3	6	16	5.5e-13	33698.3	HUMAN	#N/A	#N/A	#N/A	#N/A	#N/A	#N/A	1	2	3		0.5	0.5	0.5	0.5	0.5	0.5	1	2	3		1	1	1	1	1	1	2	4	6		0	0	0	0	0	0	1	2	2.58496		0	0	#DIV/0!	#DIV/0!	1.86165	1.8007	enriched			-1.86165	1.8007
D-dopachrome decarboxylase	P30046	DDT	1	1	10.2	0.00068	12711.9	HUMAN	#N/A	#N/A	#N/A	#N/A	#N/A	#N/A	1	#N/A	#N/A		0.5	0.5	0.5	0.5	0.5	0.5	1	0.5	0.5		1	1	1	1	1	1	2	1	1		0	0	0	0	0	0	1	0	0		0	0	#DIV/0!	#DIV/0!	0.333333	0.427243				-0.333333	0.427243
TRIO and F-actin-binding protein	Q9H2D6	TRIOBP	3	3	1.2	0.00038	261378	HUMAN	#N/A	#N/A	#N/A	#N/A	#N/A	#N/A	#N/A	1	1		0.5	0.5	0.5	0.5	0.5	0.5	0.5	1	1		1	1	1	1	1	1	1	2	2		0	0	0	0	0	0	0	1	1		0	0	#DIV/0!	#DIV/0!	0.666667	0.935106				-0.666667	0.935106
Pre-mRNA-splicing factor ATP-dependent RNA helicase DHX16	O60231	DHX16	20	52	23.5	3.7e-16	119265	HUMAN	#N/A	#N/A	#N/A	#N/A	#N/A	#N/A	16	19	16		0.5	0.5	0.5	0.5	0.5	0.5	16	19	16		1	1	1	1	1	1	32	38	32		0	0	0	0	0	0	5	5.24793	5		0	0	#DIV/0!	#DIV/0!	5.08264	6.37816	enriched			-5.08264	6.37816		enriched
ATP-dependent RNA helicase DHX8	Q14562	DHX8	12	24	12.6	8e-14	139316	HUMAN	#N/A	#N/A	#N/A	#N/A	#N/A	#N/A	7	9	7		0.5	0.5	0.5	0.5	0.5	0.5	7	9	7		1	1	1	1	1	1	14	18	14		0	0	0	0	0	0	3.80735	4.16993	3.80735		0	0	#DIV/0!	#DIV/0!	3.92821	5.27228	enriched			-3.92821	5.27228		enriched
Dedicator of cytokinesis protein 6	Q96HP0	DOCK6	2	2	1.1	0.00047	229560	HUMAN	#N/A	#N/A	#N/A	#N/A	#N/A	#N/A	#N/A	1	#N/A		0.5	0.5	0.5	0.5	0.5	0.5	0.5	1	0.5		1	1	1	1	1	1	1	2	1		0	0	0	0	0	0	0	1	0		0	0	#DIV/0!	#DIV/0!	0.333333	0.427243				-0.333333	0.427243
Serine hydroxymethyltransferase, mitochondrial	P34897	SHMT2	35	154	68.1	1.2e-17	55993.5	HUMAN	#N/A	#N/A	#N/A	#N/A	#N/A	#N/A	56	46	51		0.5	0.5	0.5	0.5	0.5	0.5	56	46	51		1	1	1	1	1	1	112	92	102		0	0	0	0	0	0	6.80735	6.52356	6.67243		0	0	#DIV/0!	#DIV/0!	6.66778	6.86387	enriched			-6.66778	6.86387		enriched
Ras GTPase-activating protein 3	Q14644	RASA3	33	86	49.3	1.3e-15	95699.7	HUMAN	#N/A	#N/A	#N/A	#N/A	#N/A	#N/A	28	27	31		0.5	0.5	0.5	0.5	0.5	0.5	28	27	31		1	1	1	1	1	1	56	54	62		0	0	0	0	0	0	5.80735	5.75489	5.9542		0	0	#DIV/0!	#DIV/0!	5.83881	7.1851	enriched			-5.83881	7.1851		enriched
Ras GTPase-activating protein 2	Q15283	RASA2	3	5	4.9	6.3e-12	96615	HUMAN	#N/A	#N/A	#N/A	#N/A	#N/A	#N/A	2	1	2		0.5	0.5	0.5	0.5	0.5	0.5	2	1	2		1	1	1	1	1	1	4	2	4		0	0	0	0	0	0	2	1	2		0	0	#DIV/0!	#DIV/0!	1.66667	2.12549	enriched			-1.66667	2.12549
RNA-binding protein 6	P78332	RBM6	5	10	3.9	3.7e-11	128645	HUMAN	#N/A	#N/A	#N/A	#N/A	#N/A	#N/A	5	3	2		0.5	0.5	0.5	0.5	0.5	0.5	5	3	2		1	1	1	1	1	1	10	6	4		0	0	0	0	0	0	3.32193	2.58496	2		0	0	#DIV/0!	#DIV/0!	2.63563	2.63373	enriched			-2.63563	2.63373
RNA-binding protein 5	P52756	RBM5	3	6	4.2	1.1e-06	92154.6	HUMAN	#N/A	#N/A	#N/A	#N/A	#N/A	#N/A	2	2	2		0.5	0.5	0.5	0.5	0.5	0.5	2	2	2		1	1	1	1	1	1	4	4	4		0	0	0	0	0	0	2	2	2		0	0	#DIV/0!	#DIV/0!	2	#DIV/0!	#DIV/0!			-2	#DIV/0!	#DIV/0!	#DIV/0!
Acyl-coenzyme A thioesterase 2, mitochondrial	P49753	ACOT2	25	88	56.5	2.1e-17	53218.9	HUMAN	#N/A	#N/A	#N/A	#N/A	#N/A	#N/A	28	29	31		0.5	0.5	0.5	0.5	0.5	0.5	28	29	31		1	1	1	1	1	1	56	58	62		0	0	0	0	0	0	5.80735	5.85798	5.9542		0	0	#DIV/0!	#DIV/0!	5.87318	7.761	enriched			-5.87318	7.761		enriched
Acyl-coenzyme A thioesterase 1	Q86TX2	ACOT1	25	90	65.1	2.1e-17	46277.8	HUMAN	#N/A	#N/A	#N/A	#N/A	#N/A	#N/A	29	29	32		0.5	0.5	0.5	0.5	0.5	0.5	29	29	32		1	1	1	1	1	1	58	58	64		0	0	0	0	0	0	5.85798	5.85798	6		0	0	#DIV/0!	#DIV/0!	5.90532	7.60611	enriched			-5.90532	7.60611		enriched
Septin-8	Q92599	SEPTIN8	6	14	14.3	1.3e-11	55756.7	HUMAN	#N/A	#N/A	#N/A	#N/A	#N/A	#N/A	6	4	4		0.5	0.5	0.5	0.5	0.5	0.5	6	4	4		1	1	1	1	1	1	12	8	8		0	0	0	0	0	0	3.58496	3	3		0	0	#DIV/0!	#DIV/0!	3.19499	4.09041	enriched			-3.19499	4.09041		enriched
Septin-6	Q14141	SEPTIN6	7	18	13.6	1.6e-08	49717.1	HUMAN	#N/A	#N/A	#N/A	#N/A	#N/A	#N/A	8	5	5		0.5	0.5	0.5	0.5	0.5	0.5	8	5	5		1	1	1	1	1	1	16	10	10		0	0	0	0	0	0	4	3.32193	3.32193		0	0	#DIV/0!	#DIV/0!	3.54795	4.0168	enriched			-3.54795	4.0168		enriched
G-rich sequence factor 1	Q12849	GRSF1	23	52	47.9	8.3e-20	53126.8	HUMAN	#N/A	#N/A	#N/A	#N/A	#N/A	#N/A	17	16	19		0.5	0.5	0.5	0.5	0.5	0.5	17	16	19		1	1	1	1	1	1	34	32	38		0	0	0	0	0	0	5.08746	5	5.24793		0	0	#DIV/0!	#DIV/0!	5.1118	6.61304	enriched			-5.1118	6.61304		enriched
Adenosylhomocysteinase	P23526	AHCY	3	6	4.9	5.8e-05	47716.5	HUMAN	#N/A	#N/A	#N/A	#N/A	#N/A	#N/A	2	2	1		0.5	0.5	0.5	0.5	0.5	0.5	2	2	1		1	1	1	1	1	1	4	4	2		0	0	0	0	0	0	2	2	1		0	0	#DIV/0!	#DIV/0!	1.66667	2.12549	enriched			-1.66667	2.12549
Coiled-coil and C2 domain-containing protein 1B	Q5T0F9	CC2D1B	14	25	22.6	1.2e-13	94225.2	HUMAN	#N/A	#N/A	#N/A	#N/A	#N/A	#N/A	5	11	6		0.5	0.5	0.5	0.5	0.5	0.5	5	11	6		1	1	1	1	1	1	10	22	12		0	0	0	0	0	0	3.32193	4.45943	3.58496		0	0	#DIV/0!	#DIV/0!	3.78877	3.414	enriched			-3.78877	3.414		enriched
DNA mismatch repair protein Msh6	P52701	MSH6	21	44	24.6	7.7e-17	152787	HUMAN	#N/A	#N/A	#N/A	#N/A	#N/A	#N/A	16	16	12		0.5	0.5	0.5	0.5	0.5	0.5	16	16	12		1	1	1	1	1	1	32	32	24		0	0	0	0	0	0	5	5	4.58496		0	0	#DIV/0!	#DIV/0!	4.86165	5.40746	enriched			-4.86165	5.40746		enriched
Malate dehydrogenase, mitochondrial	P40926	MDH2	18	63	59.8	5.9e-15	35503.6	HUMAN	#N/A	#N/A	#N/A	#N/A	#N/A	#N/A	19	24	20		0.5	0.5	0.5	0.5	0.5	0.5	19	24	20		1	1	1	1	1	1	38	48	40		0	0	0	0	0	0	5.24793	5.58496	5.32193		0	0	#DIV/0!	#DIV/0!	5.38494	6.10866	enriched			-5.38494	6.10866		enriched
Sorbin and SH3 domain-containing protein 2	O94875	SORBS2	21	49	23.6	5.5e-13	124108	HUMAN	#N/A	#N/A	#N/A	#N/A	#N/A	#N/A	17	18	14		0.5	0.5	0.5	0.5	0.5	0.5	17	18	14		1	1	1	1	1	1	34	36	28		0	0	0	0	0	0	5.08746	5.16993	4.80735		0	0	#DIV/0!	#DIV/0!	5.02158	5.86535	enriched			-5.02158	5.86535		enriched
Transmembrane protein 214	Q6NUQ4	TMEM214	20	58	36.3	3.5e-15	77151.3	HUMAN	#N/A	#N/A	#N/A	#N/A	#N/A	#N/A	20	18	20		0.5	0.5	0.5	0.5	0.5	0.5	20	18	20		1	1	1	1	1	1	40	36	40		0	0	0	0	0	0	5.32193	5.16993	5.32193		0	0	#DIV/0!	#DIV/0!	5.27126	7.29085	enriched			-5.27126	7.29085		enriched
RNA cytidine acetyltransferase	Q9H0A0	NAT10	18	39	25.8	4.5e-17	115731	HUMAN	#N/A	#N/A	#N/A	#N/A	#N/A	#N/A	9	12	18		0.5	0.5	0.5	0.5	0.5	0.5	9	12	18		1	1	1	1	1	1	18	24	36		0	0	0	0	0	0	4.16993	4.58496	5.16993		0	0	#DIV/0!	#DIV/0!	4.6416	4.04979	enriched			-4.6416	4.04979		enriched
Very long-chain specific acyl-CoA dehydrogenase, mitochondrial	P49748	ACADVL	20	54	38.9	1e-12	70390.7	HUMAN	#N/A	#N/A	#N/A	#N/A	#N/A	#N/A	20	13	20		0.5	0.5	0.5	0.5	0.5	0.5	20	13	20		1	1	1	1	1	1	40	26	40		0	0	0	0	0	0	5.32193	4.70044	5.32193		0	0	#DIV/0!	#DIV/0!	5.11477	4.79664	enriched			-5.11477	4.79664		enriched
Tryptophan--tRNA ligase, mitochondrial	Q9UGM6	WARS2	15	44	63.1	2.8e-17	40146.9	HUMAN	#N/A	#N/A	#N/A	#N/A	#N/A	#N/A	11	16	17		0.5	0.5	0.5	0.5	0.5	0.5	11	16	17		1	1	1	1	1	1	22	32	34		0	0	0	0	0	0	4.45943	5	5.08746		0	0	#DIV/0!	#DIV/0!	4.84896	4.79665	enriched			-4.84896	4.79665		enriched
Casein kinase I isoform alpha	P48729	CSNK1A1	19	51	49.9	6.3e-18	38915.2	HUMAN	#N/A	#N/A	#N/A	#N/A	#N/A	#N/A	18	14	19		0.5	0.5	0.5	0.5	0.5	0.5	18	14	19		1	1	1	1	1	1	36	28	38		0	0	0	0	0	0	5.16993	4.80735	5.24793		0	0	#DIV/0!	#DIV/0!	5.07507	5.51488	enriched			-5.07507	5.51488		enriched
Myosin light chain kinase, smooth muscle	Q15746	MYLK	18	33	13.9	6.2e-24	210717	HUMAN	#N/A	#N/A	#N/A	#N/A	#N/A	#N/A	8	13	11		0.5	0.5	0.5	0.5	0.5	0.5	8	13	11		1	1	1	1	1	1	16	26	22		0	0	0	0	0	0	4	4.70044	4.45943		0	0	#DIV/0!	#DIV/0!	4.38662	4.54587	enriched			-4.38662	4.54587		enriched
tRNA pseudouridine synthase A	Q9Y606	PUS1	19	52	45.7	1.3e-13	47470.5	HUMAN	#N/A	#N/A	#N/A	#N/A	#N/A	#N/A	16	19	17		0.5	0.5	0.5	0.5	0.5	0.5	16	19	17		1	1	1	1	1	1	32	38	34		0	0	0	0	0	0	5	5.24793	5.08746		0	0	#DIV/0!	#DIV/0!	5.1118	6.61304	enriched			-5.1118	6.61304		enriched
Leucine-rich repeat flightless-interacting protein 2	Q9Y608	LRRFIP2	2	2	3.6	5.2e-05	82172.1	HUMAN	#N/A	#N/A	#N/A	#N/A	#N/A	#N/A	#N/A	1	#N/A		0.5	0.5	0.5	0.5	0.5	0.5	0.5	1	0.5		1	1	1	1	1	1	1	2	1		0	0	0	0	0	0	0	1	0		0	0	#DIV/0!	#DIV/0!	0.333333	0.427243				-0.333333	0.427243
Band 4.1-like protein 1	Q9H4G0	EPB41L1	2	2	3.1	1.1e-08	98503.7	HUMAN	#N/A	#N/A	#N/A	#N/A	#N/A	#N/A	#N/A	#N/A	1		0.5	0.5	0.5	0.5	0.5	0.5	0.5	0.5	1		1	1	1	1	1	1	1	1	2		0	0	0	0	0	0	0	0	1		0	0	#DIV/0!	#DIV/0!	0.333333	0.427243				-0.333333	0.427243
Band 4.1-like protein 3	Q9Y2J2	EPB41L3	3	5	2.9	8.7e-06	120679	HUMAN	#N/A	#N/A	#N/A	#N/A	#N/A	#N/A	#N/A	1	2		0.5	0.5	0.5	0.5	0.5	0.5	0.5	1	2		1	1	1	1	1	1	1	2	4		0	0	0	0	0	0	0	1	2		0	0	#DIV/0!	#DIV/0!	1	0.800512				-1	0.800512
Beta-adrenergic receptor kinase 1	P25098	GRK2	16	35	30.5	4.8e-18	79574.3	HUMAN	#N/A	#N/A	#N/A	#N/A	#N/A	#N/A	12	11	12		0.5	0.5	0.5	0.5	0.5	0.5	12	11	12		1	1	1	1	1	1	24	22	24		0	0	0	0	0	0	4.58496	4.45943	4.58496		0	0	#DIV/0!	#DIV/0!	4.54312	7.36499	enriched			-4.54312	7.36499		enriched
ATP-dependent RNA helicase DDX18	Q9NVP1	DDX18	16	53	29.7	1.2e-14	75407.4	HUMAN	#N/A	#N/A	#N/A	#N/A	#N/A	#N/A	13	23	16		0.5	0.5	0.5	0.5	0.5	0.5	13	23	16		1	1	1	1	1	1	26	46	32		0	0	0	0	0	0	4.70044	5.52356	5		0	0	#DIV/0!	#DIV/0!	5.07467	4.52528	enriched			-5.07467	4.52528		enriched
Cyclin-dependent kinase 12	Q9NYV4	CDK12	15	42	15.9	1.7e-19	164156	HUMAN	1	1	1	1	1	1	15	13	8		1	1	1	1	1	1	15	13	8		1	1	1	1	1	1	15	13	8		0	0	0	0	0	0	3.90689	3.70044	3		0	0	#DIV/0!	#DIV/0!	3.53578	3.67926	enriched			-3.53578	3.67926		enriched
Elongin-A	Q14241	ELOA	16	44	25.1	2.2e-16	89909.6	HUMAN	#N/A	#N/A	#N/A	#N/A	#N/A	#N/A	14	16	14		0.5	0.5	0.5	0.5	0.5	0.5	14	16	14		1	1	1	1	1	1	28	32	28		0	0	0	0	0	0	4.80735	5	4.80735		0	0	#DIV/0!	#DIV/0!	4.87157	6.74248	enriched			-4.87157	6.74248		enriched
Splicing factor YJU2	Q9BW85	YJU2	13	44	34.7	1.6e-17	37086.1	HUMAN	#N/A	#N/A	#N/A	#N/A	#N/A	#N/A	14	15	15		0.5	0.5	0.5	0.5	0.5	0.5	14	15	15		1	1	1	1	1	1	28	30	30		0	0	0	0	0	0	4.80735	4.90689	4.90689		0	0	#DIV/0!	#DIV/0!	4.87371	7.88999	enriched			-4.87371	7.88999		enriched
Ferrochelatase, mitochondrial	P22830	FECH	13	40	36.2	1.4e-16	47862.6	HUMAN	#N/A	#N/A	#N/A	#N/A	#N/A	#N/A	15	14	11		0.5	0.5	0.5	0.5	0.5	0.5	15	14	11		1	1	1	1	1	1	30	28	22		0	0	0	0	0	0	4.90689	4.80735	4.45943		0	0	#DIV/0!	#DIV/0!	4.72456	5.3921	enriched			-4.72456	5.3921		enriched
Tyrosine-protein phosphatase non-receptor type 11	Q06124	PTPN11	14	29	32	1.6e-14	68436.9	HUMAN	#N/A	#N/A	#N/A	#N/A	#N/A	#N/A	7	15	7		0.5	0.5	0.5	0.5	0.5	0.5	7	15	7		1	1	1	1	1	1	14	30	14		0	0	0	0	0	0	3.80735	4.90689	3.80735		0	0	#DIV/0!	#DIV/0!	4.17387	3.46965	enriched			-4.17387	3.46965		enriched
Centrosomal protein of 41 kDa	Q9BYV8	CEP41	12	33	35.4	3.1e-18	41368.7	HUMAN	#N/A	#N/A	#N/A	#N/A	#N/A	#N/A	13	10	10		0.5	0.5	0.5	0.5	0.5	0.5	13	10	10		1	1	1	1	1	1	26	20	20		0	0	0	0	0	0	4.70044	4.32193	4.32193		0	0	#DIV/0!	#DIV/0!	4.4481	5.41304	enriched			-4.4481	5.41304		enriched
GTP:AMP phosphotransferase AK3, mitochondrial	Q9UIJ7	AK3	17	51	74.9	2.5e-13	25565.6	HUMAN	#N/A	#N/A	#N/A	#N/A	#N/A	#N/A	18	17	16		0.5	0.5	0.5	0.5	0.5	0.5	18	17	16		1	1	1	1	1	1	36	34	32		0	0	0	0	0	0	5.16993	5.08746	5		0	0	#DIV/0!	#DIV/0!	5.0858	7.28464	enriched			-5.0858	7.28464		enriched
Adenylate kinase 4, mitochondrial	P27144	AK4	14	51	70.9	7.5e-20	25268.2	HUMAN	#N/A	#N/A	#N/A	#N/A	#N/A	#N/A	15	17	19		0.5	0.5	0.5	0.5	0.5	0.5	15	17	19		1	1	1	1	1	1	30	34	38		0	0	0	0	0	0	4.90689	5.08746	5.24793		0	0	#DIV/0!	#DIV/0!	5.08076	6.0728	enriched			-5.08076	6.0728		enriched
PDZ and LIM domain protein 3	Q53GG5	PDLIM3	10	32	36	2.6e-26	39232.8	HUMAN	#N/A	#N/A	#N/A	#N/A	#N/A	#N/A	9	11	12		0.5	0.5	0.5	0.5	0.5	0.5	9	11	12		1	1	1	1	1	1	18	22	24		0	0	0	0	0	0	4.16993	4.45943	4.58496		0	0	#DIV/0!	#DIV/0!	4.40477	5.44175	enriched			-4.40477	5.44175		enriched
Elongation factor G, mitochondrial	Q96RP9	GFM1	14	33	22.6	1.5e-20	83472.2	HUMAN	#N/A	#N/A	#N/A	#N/A	#N/A	#N/A	12	13	8		0.5	0.5	0.5	0.5	0.5	0.5	12	13	8		1	1	1	1	1	1	24	26	16		0	0	0	0	0	0	4.58496	4.70044	4		0	0	#DIV/0!	#DIV/0!	4.42847	4.46944	enriched			-4.42847	4.46944		enriched
ATP-dependent RNA helicase SUPV3L1, mitochondrial	Q8IYB8	SUPV3L1	15	36	24	2e-12	87992	HUMAN	#N/A	#N/A	#N/A	#N/A	#N/A	#N/A	12	14	10		0.5	0.5	0.5	0.5	0.5	0.5	12	14	10		1	1	1	1	1	1	24	28	20		0	0	0	0	0	0	4.58496	4.80735	4.32193		0	0	#DIV/0!	#DIV/0!	4.57142	5.27661	enriched			-4.57142	5.27661		enriched
Pyrroline-5-carboxylate reductase 2	Q96C36	PYCR2	13	36	39.1	1.5e-13	33637.5	HUMAN	#N/A	#N/A	#N/A	#N/A	#N/A	#N/A	15	12	9		0.5	0.5	0.5	0.5	0.5	0.5	15	12	9		1	1	1	1	1	1	30	24	18		0	0	0	0	0	0	4.90689	4.58496	4.16993		0	0	#DIV/0!	#DIV/0!	4.55393	4.54568	enriched			-4.55393	4.54568		enriched
Pyrroline-5-carboxylate reductase 1, mitochondrial	P32322	PYCR1	7	17	34.8	1.5e-15	33360.9	HUMAN	#N/A	#N/A	#N/A	#N/A	#N/A	#N/A	6	6	5		0.5	0.5	0.5	0.5	0.5	0.5	6	6	5		1	1	1	1	1	1	12	12	10		0	0	0	0	0	0	3.58496	3.58496	3.32193		0	0	#DIV/0!	#DIV/0!	3.49728	5.62702	enriched			-3.49728	5.62702		enriched
Serine/threonine-protein kinase PAK 4	O96013	PAK4	14	41	32.7	1.9e-10	64072.6	HUMAN	#N/A	#N/A	#N/A	#N/A	#N/A	#N/A	12	16	13		0.5	0.5	0.5	0.5	0.5	0.5	12	16	13		1	1	1	1	1	1	24	32	26		0	0	0	0	0	0	4.58496	5	4.70044		0	0	#DIV/0!	#DIV/0!	4.7618	5.56573	enriched			-4.7618	5.56573		enriched
Mitochondrial import inner membrane translocase subunit TIM44	O43615	TIMM44	15	35	33.4	7.1e-11	51356.2	HUMAN	#N/A	#N/A	#N/A	#N/A	#N/A	#N/A	13	11	11		0.5	0.5	0.5	0.5	0.5	0.5	13	11	11		1	1	1	1	1	1	26	22	22		0	0	0	0	0	0	4.70044	4.45943	4.45943		0	0	#DIV/0!	#DIV/0!	4.53977	6.23125	enriched			-4.53977	6.23125		enriched
Mycophenolic acid acyl-glucuronide esterase, mitochondrial	Q9NUJ1	ABHD10	11	35	52.9	7.2e-22	33932.8	HUMAN	#N/A	#N/A	#N/A	#N/A	#N/A	#N/A	11	14	10		0.5	0.5	0.5	0.5	0.5	0.5	11	14	10		1	1	1	1	1	1	22	28	20		0	0	0	0	0	0	4.45943	4.80735	4.32193		0	0	#DIV/0!	#DIV/0!	4.52957	5.21012	enriched			-4.52957	5.21012		enriched
DNA-3-methyladenine glycosylase	P29372	MPG	11	31	48.7	1.4e-15	32869	HUMAN	#N/A	#N/A	#N/A	#N/A	#N/A	#N/A	9	11	11		0.5	0.5	0.5	0.5	0.5	0.5	9	11	11		1	1	1	1	1	1	18	22	22		0	0	0	0	0	0	4.16993	4.45943	4.45943		0	0	#DIV/0!	#DIV/0!	4.36293	5.84423	enriched			-4.36293	5.84423		enriched
RNA-binding protein 33	Q96EV2	RBM33	14	23	15.1	6.2e-13	129987	HUMAN	#N/A	#N/A	#N/A	#N/A	#N/A	#N/A	7	6	10		0.5	0.5	0.5	0.5	0.5	0.5	7	6	10		1	1	1	1	1	1	14	12	20		0	0	0	0	0	0	3.80735	3.58496	4.32193		0	0	#DIV/0!	#DIV/0!	3.90475	4.24143	enriched			-3.90475	4.24143		enriched
Nucleoside diphosphate kinase, mitochondrial	O00746	NME4	12	39	65.8	2.2e-13	20658.8	HUMAN	#N/A	#N/A	#N/A	#N/A	#N/A	#N/A	11	13	15		0.5	0.5	0.5	0.5	0.5	0.5	11	13	15		1	1	1	1	1	1	22	26	30		0	0	0	0	0	0	4.45943	4.70044	4.90689		0	0	#DIV/0!	#DIV/0!	4.68892	5.46196	enriched			-4.68892	5.46196		enriched
Protein SMG8	Q8ND04	SMG8	12	27	18.7	5.5e-14	109685	HUMAN	#N/A	#N/A	#N/A	#N/A	#N/A	#N/A	11	8	8		0.5	0.5	0.5	0.5	0.5	0.5	11	8	8		1	1	1	1	1	1	22	16	16		0	0	0	0	0	0	4.45943	4	4		0	0	#DIV/0!	#DIV/0!	4.15314	4.95888	enriched			-4.15314	4.95888		enriched
Translational activator of cytochrome c oxidase 1	Q9BSH4	TACO1	9	24	45.8	2.8e-18	32477.4	HUMAN	#N/A	#N/A	#N/A	#N/A	#N/A	#N/A	7	9	8		0.5	0.5	0.5	0.5	0.5	0.5	7	9	8		1	1	1	1	1	1	14	18	16		0	0	0	0	0	0	3.80735	4.16993	4		0	0	#DIV/0!	#DIV/0!	3.99243	5.54844	enriched			-3.99243	5.54844		enriched
Coiled-coil domain-containing protein 124	Q96CT7	CCDC124	12	42	41.7	2.6e-12	25835.4	HUMAN	#N/A	#N/A	#N/A	#N/A	#N/A	#N/A	14	14	14		0.5	0.5	0.5	0.5	0.5	0.5	14	14	14		1	1	1	1	1	1	28	28	28		0	0	0	0	0	0	4.80735	4.80735	4.80735		0	0	#DIV/0!	#DIV/0!	4.80735	#DIV/0!	#DIV/0!			-4.80735	#DIV/0!	#DIV/0!	#DIV/0!
N-alpha-acetyltransferase 50	Q9GZZ1	NAA50	12	39	56.2	4.4e-16	19398.5	HUMAN	#N/A	#N/A	#N/A	#N/A	#N/A	#N/A	12	12	15		0.5	0.5	0.5	0.5	0.5	0.5	12	12	15		1	1	1	1	1	1	24	24	30		0	0	0	0	0	0	4.58496	4.58496	4.90689		0	0	#DIV/0!	#DIV/0!	4.69227	5.78634	enriched			-4.69227	5.78634		enriched
Peroxiredoxin-6	P30041	PRDX6	11	38	62.5	1.4e-16	25035.2	HUMAN	#N/A	2	#N/A	#N/A	2	1	9	11	12		0.5	2	0.5	0.5	2	1	9	11	12		0.5	2	0.5	0.5	2	1	9	11	12		-1	1	-1	-1	1	0	3.16993	3.45943	3.58496		-0.333333	0	0.139867		3.40477	2.27748	enriched			-3.40477	2.34833		enriched
Pre-mRNA-splicing factor CWC22 homolog	Q9HCG8	CWC22	11	24	16.6	1.8e-17	105467	HUMAN	#N/A	#N/A	#N/A	#N/A	#N/A	#N/A	10	7	7		0.5	0.5	0.5	0.5	0.5	0.5	10	7	7		1	1	1	1	1	1	20	14	14		0	0	0	0	0	0	4.32193	3.80735	3.80735		0	0	#DIV/0!	#DIV/0!	3.97888	4.68895	enriched			-3.97888	4.68895		enriched
U3 small nucleolar RNA-associated protein 14 homolog A	Q9BVJ6	UTP14A	11	22	19.7	2e-15	87978.6	HUMAN	#N/A	#N/A	#N/A	#N/A	#N/A	#N/A	4	10	8		0.5	0.5	0.5	0.5	0.5	0.5	4	10	8		1	1	1	1	1	1	8	20	16		0	0	0	0	0	0	3	4.32193	4		0	0	#DIV/0!	#DIV/0!	3.77398	3.16109	enriched			-3.77398	3.16109		enriched
Epidermal growth factor receptor kinase substrate 8	Q12929	EPS8	11	23	19.3	1.1e-13	91882.3	HUMAN	#N/A	#N/A	#N/A	#N/A	#N/A	#N/A	6	9	8		0.5	0.5	0.5	0.5	0.5	0.5	6	9	8		1	1	1	1	1	1	12	18	16		0	0	0	0	0	0	3.58496	4.16993	4		0	0	#DIV/0!	#DIV/0!	3.9183	4.64036	enriched			-3.9183	4.64036		enriched
Nucleoporin NUP42	O15504	NUP42	11	28	39	2.2e-20	44872	HUMAN	#N/A	#N/A	#N/A	#N/A	#N/A	#N/A	11	7	10		0.5	0.5	0.5	0.5	0.5	0.5	11	7	10		1	1	1	1	1	1	22	14	20		0	0	0	0	0	0	4.45943	3.80735	4.32193		0	0	#DIV/0!	#DIV/0!	4.19624	4.52912	enriched			-4.19624	4.52912		enriched
Catenin alpha-1	P35221	CTNNA1	14	22	22.2	3e-11	100072	HUMAN	#N/A	#N/A	#N/A	#N/A	#N/A	#N/A	8	7	7		0.5	0.5	0.5	0.5	0.5	0.5	8	7	7		1	1	1	1	1	1	16	14	14		0	0	0	0	0	0	4	3.80735	3.80735		0	0	#DIV/0!	#DIV/0!	3.87157	6.34365	enriched			-3.87157	6.34365		enriched
Catenin alpha-2	P26232	CTNNA2	5	7	7.3	1.2e-10	105314	HUMAN	#N/A	#N/A	#N/A	#N/A	#N/A	#N/A	2	2	3		0.5	0.5	0.5	0.5	0.5	0.5	2	2	3		1	1	1	1	1	1	4	4	6		0	0	0	0	0	0	2	2	2.58496		0	0	#DIV/0!	#DIV/0!	2.19499	3.45006	enriched			-2.19499	3.45006
Glycogen synthase kinase-3 beta	P49841	GSK3B	10	19	38.6	2.7e-23	46744.7	HUMAN	#N/A	#N/A	#N/A	#N/A	#N/A	#N/A	7	7	5		0.5	0.5	0.5	0.5	0.5	0.5	7	7	5		1	1	1	1	1	1	14	14	10		0	0	0	0	0	0	3.80735	3.80735	3.32193		0	0	#DIV/0!	#DIV/0!	3.64555	4.63857	enriched			-3.64555	4.63857		enriched
Glycogen synthase kinase-3 alpha	P49840	GSK3A	9	23	24.2	4.6e-16	50981.2	HUMAN	#N/A	#N/A	#N/A	#N/A	#N/A	#N/A	7	9	7		0.5	0.5	0.5	0.5	0.5	0.5	7	9	7		1	1	1	1	1	1	14	18	14		0	0	0	0	0	0	3.80735	4.16993	3.80735		0	0	#DIV/0!	#DIV/0!	3.92821	5.27228	enriched			-3.92821	5.27228		enriched
3-oxoacyl-[acyl-carrier-protein] synthase, mitochondrial	Q9NWU1	OXSM	8	22	37.9	9.2e-19	48843.3	HUMAN	#N/A	#N/A	#N/A	#N/A	#N/A	#N/A	8	9	5		0.5	0.5	0.5	0.5	0.5	0.5	8	9	5		1	1	1	1	1	1	16	18	10		0	0	0	0	0	0	4	4.16993	3.32193		0	0	#DIV/0!	#DIV/0!	3.83062	3.91464	enriched			-3.83062	3.91464		enriched
Pyruvate dehydrogenase phosphatase regulatory subunit, mitochondrial	Q8NCN5	PDPR	11	20	19.5	9e-15	99365.4	HUMAN	#N/A	#N/A	#N/A	#N/A	#N/A	#N/A	5	6	9		0.5	0.5	0.5	0.5	0.5	0.5	5	6	9		1	1	1	1	1	1	10	12	18		0	0	0	0	0	0	3.32193	3.58496	4.16993		0	0	#DIV/0!	#DIV/0!	3.69227	3.90827	enriched			-3.69227	3.90827		enriched
Nibrin	O60934	NBN	14	28	23.7	9.4e-09	84959.8	HUMAN	#N/A	#N/A	#N/A	#N/A	#N/A	#N/A	11	8	9		0.5	0.5	0.5	0.5	0.5	0.5	11	8	9		1	1	1	1	1	1	22	16	18		0	0	0	0	0	0	4.45943	4	4.16993		0	0	#DIV/0!	#DIV/0!	4.20979	5.2119	enriched			-4.20979	5.2119		enriched
Rho GTPase-activating protein 12	Q8IWW6	ARHGAP12	8	14	16.3	3.2e-22	96255.2	HUMAN	#N/A	#N/A	#N/A	#N/A	#N/A	#N/A	2	6	6		0.5	0.5	0.5	0.5	0.5	0.5	2	6	6		1	1	1	1	1	1	4	12	12		0	0	0	0	0	0	2	3.58496	3.58496		0	0	#DIV/0!	#DIV/0!	3.05664	2.35314	enriched			-3.05664	2.35314		enriched
Ubiquitin-conjugating enzyme E2 T	Q9NPD8	UBE2T	11	22	53.3	2.5e-18	22521.1	HUMAN	#N/A	#N/A	#N/A	#N/A	#N/A	#N/A	7	6	9		0.5	0.5	0.5	0.5	0.5	0.5	7	6	9		1	1	1	1	1	1	14	12	18		0	0	0	0	0	0	3.80735	3.58496	4.16993		0	0	#DIV/0!	#DIV/0!	3.85408	4.64456	enriched			-3.85408	4.64456		enriched
G-patch domain and KOW motifs-containing protein	Q92917	GPKOW	12	24	33.2	3e-13	52229.2	HUMAN	#N/A	#N/A	#N/A	#N/A	#N/A	#N/A	8	10	6		0.5	0.5	0.5	0.5	0.5	0.5	8	10	6		1	1	1	1	1	1	16	20	12		0	0	0	0	0	0	4	4.32193	3.58496		0	0	#DIV/0!	#DIV/0!	3.96896	4.30884	enriched			-3.96896	4.30884		enriched
GTP-binding protein 10	A4D1E9	GTPBP10	12	35	37.5	2.4e-12	42933.3	HUMAN	#N/A	#N/A	#N/A	#N/A	#N/A	#N/A	12	10	13		0.5	0.5	0.5	0.5	0.5	0.5	12	10	13		1	1	1	1	1	1	24	20	26		0	0	0	0	0	0	4.58496	4.32193	4.70044		0	0	#DIV/0!	#DIV/0!	4.53578	5.65334	enriched			-4.53578	5.65334		enriched
Transcription initiation factor TFIID subunit 2	Q6P1X5	TAF2	10	18	11.8	1.2e-14	136973	HUMAN	#N/A	#N/A	#N/A	#N/A	#N/A	#N/A	6	5	7		0.5	0.5	0.5	0.5	0.5	0.5	6	5	7		1	1	1	1	1	1	12	10	14		0	0	0	0	0	0	3.58496	3.32193	3.80735		0	0	#DIV/0!	#DIV/0!	3.57142	4.8495	enriched			-3.57142	4.8495		enriched
Enhancer of rudimentary homolog	P84090	ERH	7	19	51	8.6e-27	12259.1	HUMAN	#N/A	#N/A	#N/A	#N/A	#N/A	#N/A	5	8	6		0.5	0.5	0.5	0.5	0.5	0.5	5	8	6		1	1	1	1	1	1	10	16	12		0	0	0	0	0	0	3.32193	4	3.58496		0	0	#DIV/0!	#DIV/0!	3.63563	4.29148	enriched			-3.63563	4.29148		enriched
NADH dehydrogenase [ubiquinone] 1 alpha subcomplex subunit 9, mitochondrial	Q16795	NDUFA9	10	23	36.3	3.1e-13	42509.9	HUMAN	#N/A	#N/A	#N/A	#N/A	#N/A	#N/A	7	9	7		0.5	0.5	0.5	0.5	0.5	0.5	7	9	7		1	1	1	1	1	1	14	18	14		0	0	0	0	0	0	3.80735	4.16993	3.80735		0	0	#DIV/0!	#DIV/0!	3.92821	5.27228	enriched			-3.92821	5.27228		enriched
ATP-dependent RNA helicase DHX29	Q7Z478	DHX29	12	26	12.3	1.8e-14	155237	HUMAN	#N/A	#N/A	#N/A	#N/A	#N/A	#N/A	8	10	8		0.5	0.5	0.5	0.5	0.5	0.5	8	10	8		1	1	1	1	1	1	16	20	16		0	0	0	0	0	0	4	4.32193	4		0	0	#DIV/0!	#DIV/0!	4.10731	5.5555	enriched			-4.10731	5.5555		enriched
Putative ATP-dependent RNA helicase DHX57	Q6P158	DHX57	3	6	3	1.3e-05	155606	HUMAN	#N/A	#N/A	#N/A	#N/A	#N/A	#N/A	1	1	4		0.5	0.5	0.5	0.5	0.5	0.5	1	1	4		1	1	1	1	1	1	2	2	8		0	0	0	0	0	0	1	1	3		0	0	#DIV/0!	#DIV/0!	1.66667	1.17544				-1.66667	1.17544
Protein Red	Q13123	IK	12	25	26	2.2e-13	65602.8	HUMAN	#N/A	#N/A	#N/A	#N/A	#N/A	#N/A	10	7	8		0.5	0.5	0.5	0.5	0.5	0.5	10	7	8		1	1	1	1	1	1	20	14	16		0	0	0	0	0	0	4.32193	3.80735	4		0	0	#DIV/0!	#DIV/0!	4.04309	4.94717	enriched			-4.04309	4.94717		enriched
Nuclear cap-binding protein subunit 3	Q53F19	NCBP3	10	23	15.5	5.9e-12	70593.1	HUMAN	#N/A	#N/A	#N/A	#N/A	#N/A	#N/A	6	9	8		0.5	0.5	0.5	0.5	0.5	0.5	6	9	8		1	1	1	1	1	1	12	18	16		0	0	0	0	0	0	3.58496	4.16993	4		0	0	#DIV/0!	#DIV/0!	3.9183	4.64036	enriched			-3.9183	4.64036		enriched
39S ribosomal protein L46, mitochondrial	Q9H2W6	MRPL46	9	19	47.7	3.4e-13	31705.4	HUMAN	#N/A	#N/A	#N/A	#N/A	#N/A	#N/A	6	7	6		0.5	0.5	0.5	0.5	0.5	0.5	6	7	6		1	1	1	1	1	1	12	14	12		0	0	0	0	0	0	3.58496	3.80735	3.58496		0	0	#DIV/0!	#DIV/0!	3.65909	5.99654	enriched			-3.65909	5.99654		enriched
Cysteine desulfurase, mitochondrial	Q9Y697	NFS1	12	24	33.3	6.7e-12	50196.1	HUMAN	#N/A	#N/A	#N/A	#N/A	#N/A	#N/A	7	10	7		0.5	0.5	0.5	0.5	0.5	0.5	7	10	7		1	1	1	1	1	1	14	20	14		0	0	0	0	0	0	3.80735	4.32193	3.80735		0	0	#DIV/0!	#DIV/0!	3.97888	4.68895	enriched			-3.97888	4.68895		enriched
Transcription elongation factor A protein 1	P23193	TCEA1	12	23	43.5	1.8e-12	33970	HUMAN	#N/A	#N/A	#N/A	#N/A	#N/A	#N/A	9	9	5		0.5	0.5	0.5	0.5	0.5	0.5	9	9	5		1	1	1	1	1	1	18	18	10		0	0	0	0	0	0	4.16993	4.16993	3.32193		0	0	#DIV/0!	#DIV/0!	3.88726	3.79049	enriched			-3.88726	3.79049		enriched
KH homology domain-containing protein 4	Q7Z7F0	KHDC4	11	24	25.7	2.6e-13	64845.8	HUMAN	#N/A	#N/A	#N/A	#N/A	#N/A	#N/A	8	8	8		0.5	0.5	0.5	0.5	0.5	0.5	8	8	8		1	1	1	1	1	1	16	16	16		0	0	0	0	0	0	4	4	4		0	0	#DIV/0!	#DIV/0!	4	#DIV/0!	#DIV/0!			-4	#DIV/0!	#DIV/0!	#DIV/0!
Sperm-associated antigen 7	O75391	SPAG7	8	27	47.1	5.4e-15	26034.7	HUMAN	#N/A	#N/A	#N/A	#N/A	#N/A	#N/A	8	11	8		0.5	0.5	0.5	0.5	0.5	0.5	8	11	8		1	1	1	1	1	1	16	22	16		0	0	0	0	0	0	4	4.45943	4		0	0	#DIV/0!	#DIV/0!	4.15314	4.95888	enriched			-4.15314	4.95888		enriched
Abasic site processing protein HMCES	Q96FZ2	HMCES	9	27	34.2	8.6e-14	40575.3	HUMAN	#N/A	#N/A	#N/A	#N/A	#N/A	#N/A	8	9	10		0.5	0.5	0.5	0.5	0.5	0.5	8	9	10		1	1	1	1	1	1	16	18	20		0	0	0	0	0	0	4	4.16993	4.32193		0	0	#DIV/0!	#DIV/0!	4.16395	5.82774	enriched			-4.16395	5.82774		enriched
Bromodomain-containing protein 2	P25440	BRD2	7	12	12	1.3e-06	88061.5	HUMAN	#N/A	#N/A	#N/A	#N/A	#N/A	#N/A	2	6	4		0.5	0.5	0.5	0.5	0.5	0.5	2	6	4		1	1	1	1	1	1	4	12	8		0	0	0	0	0	0	2	3.58496	3		0	0	#DIV/0!	#DIV/0!	2.86165	2.45913	enriched			-2.86165	2.45913
Serum response factor-binding protein 1	Q8NEF9	SRFBP1	11	19	31	1.6e-10	48634.3	HUMAN	#N/A	#N/A	#N/A	#N/A	#N/A	#N/A	6	6	7		0.5	0.5	0.5	0.5	0.5	0.5	6	6	7		1	1	1	1	1	1	12	12	14		0	0	0	0	0	0	3.58496	3.58496	3.80735		0	0	#DIV/0!	#DIV/0!	3.65909	5.99654	enriched			-3.65909	5.99654		enriched
Replication termination factor 2	Q9BY42	RTF2	8	29	35.6	1.5e-16	33887	HUMAN	#N/A	#N/A	#N/A	#N/A	#N/A	#N/A	9	11	9		0.5	0.5	0.5	0.5	0.5	0.5	9	11	9		1	1	1	1	1	1	18	22	18		0	0	0	0	0	0	4.16993	4.45943	4.16993		0	0	#DIV/0!	#DIV/0!	4.26643	5.80544	enriched			-4.26643	5.80544		enriched
Single-stranded DNA-binding protein, mitochondrial	Q04837	SSBP1	8	26	49.3	5.3e-15	17259.8	HUMAN	#N/A	#N/A	#N/A	#N/A	#N/A	#N/A	11	7	8		0.5	0.5	0.5	0.5	0.5	0.5	11	7	8		1	1	1	1	1	1	22	14	16		0	0	0	0	0	0	4.45943	3.80735	4		0	0	#DIV/0!	#DIV/0!	4.08893	4.52874	enriched			-4.08893	4.52874		enriched
RING-type E3 ubiquitin-protein ligase PPIL2	Q13356	PPIL2	9	18	27.5	1.7e-11	58824	HUMAN	#N/A	#N/A	#N/A	#N/A	#N/A	#N/A	5	6	7		0.5	0.5	0.5	0.5	0.5	0.5	5	6	7		1	1	1	1	1	1	10	12	14		0	0	0	0	0	0	3.32193	3.58496	3.80735		0	0	#DIV/0!	#DIV/0!	3.57142	4.8495	enriched			-3.57142	4.8495		enriched
Neuron navigator 1	Q8NEY1	NAV1	10	17	7.5	3.3e-13	202473	HUMAN	#N/A	#N/A	#N/A	#N/A	#N/A	#N/A	3	7	7		0.5	0.5	0.5	0.5	0.5	0.5	3	7	7		1	1	1	1	1	1	6	14	14		0	0	0	0	0	0	2.58496	3.80735	3.80735		0	0	#DIV/0!	#DIV/0!	3.39989	2.94783	enriched			-3.39989	2.94783		enriched
UPF0428 protein CXorf56	Q9H5V9	CXorf56	9	29	35.1	5.4e-16	25624.8	HUMAN	#N/A	#N/A	#N/A	#N/A	#N/A	#N/A	10	10	9		0.5	0.5	0.5	0.5	0.5	0.5	10	10	9		1	1	1	1	1	1	20	20	18		0	0	0	0	0	0	4.32193	4.32193	4.16993		0	0	#DIV/0!	#DIV/0!	4.27126	6.92556	enriched			-4.27126	6.92556		enriched
DnaJ homolog subfamily C member 8	O75937	DNAJC8	8	27	32.4	2.1e-14	29841.9	HUMAN	#N/A	#N/A	#N/A	#N/A	#N/A	#N/A	8	9	10		0.5	0.5	0.5	0.5	0.5	0.5	8	9	10		1	1	1	1	1	1	16	18	20		0	0	0	0	0	0	4	4.16993	4.32193		0	0	#DIV/0!	#DIV/0!	4.16395	5.82774	enriched			-4.16395	5.82774		enriched
THO complex subunit 2	Q8NI27	THOC2	9	17	8.2	4e-14	182776	HUMAN	#N/A	#N/A	#N/A	#N/A	#N/A	#N/A	5	6	5		0.5	0.5	0.5	0.5	0.5	0.5	5	6	5		1	1	1	1	1	1	10	12	10		0	0	0	0	0	0	3.32193	3.58496	3.32193		0	0	#DIV/0!	#DIV/0!	3.40961	5.58301	enriched			-3.40961	5.58301		enriched
Pleiotropic regulator 1	O43660	PLRG1	10	16	24.1	1.4e-14	57194.3	HUMAN	#N/A	#N/A	#N/A	#N/A	#N/A	#N/A	7	5	4		0.5	0.5	0.5	0.5	0.5	0.5	7	5	4		1	1	1	1	1	1	14	10	8		0	0	0	0	0	0	3.80735	3.32193	3		0	0	#DIV/0!	#DIV/0!	3.37643	3.86785	enriched			-3.37643	3.86785		enriched
CAP-Gly domain-containing linker protein 2	Q9UDT6	CLIP2	8	17	12.4	4.2e-16	115838	HUMAN	#N/A	#N/A	#N/A	#N/A	#N/A	#N/A	6	4	7		0.5	0.5	0.5	0.5	0.5	0.5	6	4	7		1	1	1	1	1	1	12	8	14		0	0	0	0	0	0	3.58496	3	3.80735		0	0	#DIV/0!	#DIV/0!	3.46411	3.86766	enriched			-3.46411	3.86766		enriched
WD repeat-containing protein 70	Q9NW82	WDR70	11	23	19	4.6e-11	73201.8	HUMAN	#N/A	#N/A	#N/A	#N/A	#N/A	#N/A	11	4	8		0.5	0.5	0.5	0.5	0.5	0.5	11	4	8		1	1	1	1	1	1	22	8	16		0	0	0	0	0	0	4.45943	3	4		0	0	#DIV/0!	#DIV/0!	3.81981	3.04877	enriched			-3.81981	3.04877		enriched
NADH dehydrogenase [ubiquinone] 1 alpha subcomplex assembly factor 2	Q8N183	NDUFAF2	9	28	53.3	2e-17	19856.5	HUMAN	#N/A	#N/A	#N/A	#N/A	#N/A	#N/A	8	10	10		0.5	0.5	0.5	0.5	0.5	0.5	8	10	10		1	1	1	1	1	1	16	20	20		0	0	0	0	0	0	4	4.32193	4.32193		0	0	#DIV/0!	#DIV/0!	4.21462	5.60021	enriched			-4.21462	5.60021		enriched
Alpha-ketoglutarate-dependent dioxygenase alkB homolog 3	Q96Q83	ALKBH3	9	23	44.1	1.9e-12	33375	HUMAN	#N/A	#N/A	#N/A	#N/A	#N/A	#N/A	8	6	9		0.5	0.5	0.5	0.5	0.5	0.5	8	6	9		1	1	1	1	1	1	16	12	18		0	0	0	0	0	0	4	3.58496	4.16993		0	0	#DIV/0!	#DIV/0!	3.9183	4.64036	enriched			-3.9183	4.64036		enriched
Sorting nexin-17	Q15036	SNX17	8	17	23.4	3e-15	52901.7	HUMAN	#N/A	#N/A	#N/A	#N/A	#N/A	#N/A	3	6	8		0.5	0.5	0.5	0.5	0.5	0.5	3	6	8		1	1	1	1	1	1	6	12	16		0	0	0	0	0	0	2.58496	3.58496	4		0	0	#DIV/0!	#DIV/0!	3.38998	2.89298	enriched			-3.38998	2.89298		enriched
SAP30-binding protein	Q9UHR5	SAP30BP	8	19	29.5	5.1e-15	33870.7	HUMAN	#N/A	#N/A	#N/A	#N/A	#N/A	#N/A	6	8	5		0.5	0.5	0.5	0.5	0.5	0.5	6	8	5		1	1	1	1	1	1	12	16	10		0	0	0	0	0	0	3.58496	4	3.32193		0	0	#DIV/0!	#DIV/0!	3.63563	4.29148	enriched			-3.63563	4.29148		enriched
Microfibrillar-associated protein 1	P55081	MFAP1	6	14	18.5	1.5e-17	51958.9	HUMAN	#N/A	#N/A	#N/A	#N/A	#N/A	#N/A	5	4	5		0.5	0.5	0.5	0.5	0.5	0.5	5	4	5		1	1	1	1	1	1	10	8	10		0	0	0	0	0	0	3.32193	3	3.32193		0	0	#DIV/0!	#DIV/0!	3.21462	5.13104	enriched			-3.21462	5.13104		enriched
Phosducin-like protein 3	Q9H2J4	PDCL3	8	17	41.4	2.9e-12	27614.6	HUMAN	#N/A	#N/A	#N/A	#N/A	#N/A	#N/A	4	7	6		0.5	0.5	0.5	0.5	0.5	0.5	4	7	6		1	1	1	1	1	1	8	14	12		0	0	0	0	0	0	3	3.80735	3.58496		0	0	#DIV/0!	#DIV/0!	3.46411	3.86766	enriched			-3.46411	3.86766		enriched
DNA polymerase subunit gamma-2, mitochondrial	Q9UHN1	POLG2	9	23	25.8	4.8e-14	54911.6	HUMAN	#N/A	#N/A	#N/A	#N/A	#N/A	#N/A	5	9	9		0.5	0.5	0.5	0.5	0.5	0.5	5	9	9		1	1	1	1	1	1	10	18	18		0	0	0	0	0	0	3.32193	4.16993	4.16993		0	0	#DIV/0!	#DIV/0!	3.88726	3.79049	enriched			-3.88726	3.79049		enriched
Poly(A) polymerase alpha	P51003	PAPOLA	8	21	14.9	1.2e-13	82843.3	HUMAN	#N/A	#N/A	#N/A	#N/A	#N/A	#N/A	8	4	9		0.5	0.5	0.5	0.5	0.5	0.5	8	4	9		1	1	1	1	1	1	16	8	18		0	0	0	0	0	0	4	3	4.16993		0	0	#DIV/0!	#DIV/0!	3.72331	3.28388	enriched			-3.72331	3.28388		enriched
Poly(A) polymerase gamma	Q9BWT3	PAPOLG	2	3	3.4	5e-06	82803.3	HUMAN	#N/A	#N/A	#N/A	#N/A	#N/A	#N/A	2	#N/A	1		0.5	0.5	0.5	0.5	0.5	0.5	2	0.5	1		1	1	1	1	1	1	4	1	2		0	0	0	0	0	0	2	0	1		0	0	#DIV/0!	#DIV/0!	1	0.800512				-1	0.800512
Nuclear inhibitor of protein phosphatase 1	Q12972	PPP1R8	7	17	32.5	4.1e-18	38479.1	HUMAN	#N/A	#N/A	#N/A	#N/A	#N/A	#N/A	5	6	6		0.5	0.5	0.5	0.5	0.5	0.5	5	6	6		1	1	1	1	1	1	10	12	12		0	0	0	0	0	0	3.32193	3.58496	3.58496		0	0	#DIV/0!	#DIV/0!	3.49728	5.62702	enriched			-3.49728	5.62702		enriched
DNA-(apurinic or apyrimidinic site) lyase	P27695	APEX1	7	15	32.1	4.3e-14	35554.8	HUMAN	#N/A	#N/A	#N/A	#N/A	#N/A	#N/A	7	4	4		0.5	0.5	0.5	0.5	0.5	0.5	7	4	4		1	1	1	1	1	1	14	8	8		0	0	0	0	0	0	3.80735	3	3		0	0	#DIV/0!	#DIV/0!	3.26912	3.57917	enriched			-3.26912	3.57917		enriched
Poly(ADP-ribose) glycohydrolase	Q86W56	PARG	9	21	11.6	6.2e-11	111111	HUMAN	#N/A	#N/A	#N/A	#N/A	#N/A	#N/A	10	5	6		0.5	0.5	0.5	0.5	0.5	0.5	10	5	6		1	1	1	1	1	1	20	10	12		0	0	0	0	0	0	4.32193	3.32193	3.58496		0	0	#DIV/0!	#DIV/0!	3.74294	3.62864	enriched			-3.74294	3.62864		enriched
DnaJ homolog subfamily C member 17	Q9NVM6	DNAJC17	7	18	31.6	1.5e-13	34687.6	HUMAN	#N/A	#N/A	#N/A	#N/A	#N/A	#N/A	7	6	5		0.5	0.5	0.5	0.5	0.5	0.5	7	6	5		1	1	1	1	1	1	14	12	10		0	0	0	0	0	0	3.80735	3.58496	3.32193		0	0	#DIV/0!	#DIV/0!	3.57142	4.8495	enriched			-3.57142	4.8495		enriched
Zinc finger protein 830	Q96NB3	ZNF830	7	19	27.2	1.5e-15	41999	HUMAN	#N/A	#N/A	#N/A	#N/A	#N/A	#N/A	6	7	6		0.5	0.5	0.5	0.5	0.5	0.5	6	7	6		1	1	1	1	1	1	12	14	12		0	0	0	0	0	0	3.58496	3.80735	3.58496		0	0	#DIV/0!	#DIV/0!	3.65909	5.99654	enriched			-3.65909	5.99654		enriched
Protein BUD31 homolog	P41223	BUD31	7	22	47.9	4.1e-15	16999.9	HUMAN	#N/A	#N/A	#N/A	#N/A	#N/A	#N/A	8	6	8		0.5	0.5	0.5	0.5	0.5	0.5	8	6	8		1	1	1	1	1	1	16	12	16		0	0	0	0	0	0	4	3.58496	4		0	0	#DIV/0!	#DIV/0!	3.86165	5.00878	enriched			-3.86165	5.00878		enriched
Protein FAM76B	Q5HYJ3	FAM76B	8	17	25.4	5e-15	38708.3	HUMAN	#N/A	#N/A	#N/A	#N/A	#N/A	#N/A	8	3	6		0.5	0.5	0.5	0.5	0.5	0.5	8	3	6		1	1	1	1	1	1	16	6	12		0	0	0	0	0	0	4	2.58496	3.58496		0	0	#DIV/0!	#DIV/0!	3.38998	2.89298	enriched			-3.38998	2.89298		enriched
Protein FAM76A	Q8TAV0	FAM76A	4	10	14	1.4e-11	35049.6	HUMAN	#N/A	#N/A	#N/A	#N/A	#N/A	#N/A	3	3	4		0.5	0.5	0.5	0.5	0.5	0.5	3	3	4		1	1	1	1	1	1	6	6	8		0	0	0	0	0	0	2.58496	2.58496	3		0	0	#DIV/0!	#DIV/0!	2.72331	4.40581	enriched			-2.72331	4.40581
Cdc42 effector protein 4	Q9H3Q1	CDC42EP4	5	10	27.2	3.2e-17	37980.2	HUMAN	#N/A	#N/A	#N/A	#N/A	#N/A	#N/A	5	4	1		0.5	0.5	0.5	0.5	0.5	0.5	5	4	1		1	1	1	1	1	1	10	8	2		0	0	0	0	0	0	3.32193	3	1		0	0	#DIV/0!	#DIV/0!	2.44064	1.54831	enriched			-2.44064	1.54831
Protein arginine methyltransferase NDUFAF7, mitochondrial	Q7L592	NDUFAF7	8	17	28.6	1.6e-13	49238.2	HUMAN	#N/A	#N/A	#N/A	#N/A	#N/A	#N/A	6	6	5		0.5	0.5	0.5	0.5	0.5	0.5	6	6	5		1	1	1	1	1	1	12	12	10		0	0	0	0	0	0	3.58496	3.58496	3.32193		0	0	#DIV/0!	#DIV/0!	3.49728	5.62702	enriched			-3.49728	5.62702		enriched
WAS/WASL-interacting protein family member 2	Q8TF74	WIPF2	8	13	28.4	2e-17	46288.9	HUMAN	#N/A	#N/A	#N/A	#N/A	#N/A	#N/A	7	3	3		0.5	0.5	0.5	0.5	0.5	0.5	7	3	3		1	1	1	1	1	1	14	6	6		0	0	0	0	0	0	3.80735	2.58496	2.58496		0	0	#DIV/0!	#DIV/0!	2.99243	2.73745	enriched			-2.99243	2.73745
Nucleolar complex protein 3 homolog	Q8WTT2	NOC3L	8	15	17.1	1.5e-11	92548.6	HUMAN	#N/A	#N/A	#N/A	#N/A	#N/A	#N/A	6	6	4		0.5	0.5	0.5	0.5	0.5	0.5	6	6	4		1	1	1	1	1	1	12	12	8		0	0	0	0	0	0	3.58496	3.58496	3		0	0	#DIV/0!	#DIV/0!	3.38998	4.19213	enriched			-3.38998	4.19213		enriched
UBX domain-containing protein 6	Q9BZV1	UBXN6	6	14	27.7	5e-13	49754.1	HUMAN	#N/A	#N/A	#N/A	#N/A	#N/A	#N/A	8	#N/A	6		0.5	0.5	0.5	0.5	0.5	0.5	8	0.5	6		1	1	1	1	1	1	16	1	12		0	0	0	0	0	0	4	0	3.58496		0	0	#DIV/0!	#DIV/0!	2.52832	0.930679				-2.52832	0.930679
Focal adhesion kinase 1	Q05397	PTK2	8	17	12.5	1.5e-13	119234	HUMAN	#N/A	#N/A	#N/A	#N/A	#N/A	#N/A	4	6	7		0.5	0.5	0.5	0.5	0.5	0.5	4	6	7		1	1	1	1	1	1	8	12	14		0	0	0	0	0	0	3	3.58496	3.80735		0	0	#DIV/0!	#DIV/0!	3.46411	3.86766	enriched			-3.46411	3.86766		enriched
39S ribosomal protein L55, mitochondrial	Q7Z7F7	MRPL55	6	18	37.5	9.3e-14	15128.5	HUMAN	#N/A	#N/A	#N/A	#N/A	#N/A	#N/A	7	4	7		0.5	0.5	0.5	0.5	0.5	0.5	7	4	7		1	1	1	1	1	1	14	8	14		0	0	0	0	0	0	3.80735	3	3.80735		0	0	#DIV/0!	#DIV/0!	3.53824	3.71379	enriched			-3.53824	3.71379		enriched
N-acylneuraminate cytidylyltransferase	Q8NFW8	CMAS	8	18	33.4	5.9e-14	48379.7	HUMAN	#N/A	#N/A	#N/A	#N/A	#N/A	#N/A	6	5	7		0.5	0.5	0.5	0.5	0.5	0.5	6	5	7		1	1	1	1	1	1	12	10	14		0	0	0	0	0	0	3.58496	3.32193	3.80735		0	0	#DIV/0!	#DIV/0!	3.57142	4.8495	enriched			-3.57142	4.8495		enriched
Mitochondrial genome maintenance exonuclease 1	Q9BQP7	MGME1	7	21	32.3	2e-11	39421.3	HUMAN	#N/A	#N/A	#N/A	#N/A	#N/A	#N/A	7	9	5		0.5	0.5	0.5	0.5	0.5	0.5	7	9	5		1	1	1	1	1	1	14	18	10		0	0	0	0	0	0	3.80735	4.16993	3.32193		0	0	#DIV/0!	#DIV/0!	3.7664	3.9765	enriched			-3.7664	3.9765		enriched
RAB6-interacting golgin	Q5T7V8	GORAB	6	19	30.5	3.2e-14	44993.5	HUMAN	#N/A	#N/A	#N/A	#N/A	#N/A	#N/A	6	8	5		0.5	0.5	0.5	0.5	0.5	0.5	6	8	5		1	1	1	1	1	1	12	16	10		0	0	0	0	0	0	3.58496	4	3.32193		0	0	#DIV/0!	#DIV/0!	3.63563	4.29148	enriched			-3.63563	4.29148		enriched
SAP domain-containing ribonucleoprotein	P82979	SARNP	8	21	39	1e-14	23671	HUMAN	#N/A	#N/A	#N/A	#N/A	#N/A	#N/A	7	7	7		0.5	0.5	0.5	0.5	0.5	0.5	7	7	7		1	1	1	1	1	1	14	14	14		0	0	0	0	0	0	3.80735	3.80735	3.80735		0	0	#DIV/0!	#DIV/0!	3.80735	#DIV/0!	#DIV/0!			-3.80735	#DIV/0!	#DIV/0!	#DIV/0!
Disks large-associated protein 5	Q15398	DLGAP5	8	14	15.5	3.4e-11	95115.8	HUMAN	#N/A	#N/A	#N/A	#N/A	#N/A	#N/A	4	6	4		0.5	0.5	0.5	0.5	0.5	0.5	4	6	4		1	1	1	1	1	1	8	12	8		0	0	0	0	0	0	3	3.58496	3		0	0	#DIV/0!	#DIV/0!	3.19499	4.09041	enriched			-3.19499	4.09041		enriched
Polymerase delta-interacting protein 2	Q9Y2S7	POLDIP2	7	23	28.3	1.1e-13	42033.6	HUMAN	#N/A	#N/A	#N/A	#N/A	#N/A	#N/A	6	8	9		0.5	0.5	0.5	0.5	0.5	0.5	6	8	9		1	1	1	1	1	1	12	16	18		0	0	0	0	0	0	3.58496	4	4.16993		0	0	#DIV/0!	#DIV/0!	3.9183	4.64036	enriched			-3.9183	4.64036		enriched
Protein FRG1	Q14331	FRG1	7	22	31.4	1.9e-11	29172.6	HUMAN	#N/A	#N/A	#N/A	#N/A	#N/A	#N/A	8	7	7		0.5	0.5	0.5	0.5	0.5	0.5	8	7	7		1	1	1	1	1	1	16	14	14		0	0	0	0	0	0	4	3.80735	3.80735		0	0	#DIV/0!	#DIV/0!	3.87157	6.34365	enriched			-3.87157	6.34365		enriched
ADP-ribosylation factor GTPase-activating protein 3	Q9NP61	ARFGAP3	3	5	7.9	2.2e-08	56928.9	HUMAN	#N/A	#N/A	#N/A	#N/A	#N/A	#N/A	2	1	2		0.5	0.5	0.5	0.5	0.5	0.5	2	1	2		1	1	1	1	1	1	4	2	4		0	0	0	0	0	0	2	1	2		0	0	#DIV/0!	#DIV/0!	1.66667	2.12549	enriched			-1.66667	2.12549
Peptidylprolyl isomerase domain and WD repeat-containing protein 1	Q96BP3	PPWD1	7	12	15.3	5.5e-13	73575.5	HUMAN	#N/A	#N/A	#N/A	#N/A	#N/A	#N/A	4	6	2		0.5	0.5	0.5	0.5	0.5	0.5	4	6	2		1	1	1	1	1	1	8	12	4		0	0	0	0	0	0	3	3.58496	2		0	0	#DIV/0!	#DIV/0!	2.86165	2.45913	enriched			-2.86165	2.45913
CDK-activating kinase assembly factor MAT1	P51948	MNAT1	7	14	28.5	3.8e-16	35823.3	HUMAN	#N/A	#N/A	#N/A	#N/A	#N/A	#N/A	4	5	5		0.5	0.5	0.5	0.5	0.5	0.5	4	5	5		1	1	1	1	1	1	8	10	10		0	0	0	0	0	0	3	3.32193	3.32193		0	0	#DIV/0!	#DIV/0!	3.21462	5.13104	enriched			-3.21462	5.13104		enriched
Survival of motor neuron-related-splicing factor 30	O75940	SMNDC1	6	20	37.4	9e-20	26711.3	HUMAN	#N/A	#N/A	#N/A	#N/A	#N/A	#N/A	8	6	5		0.5	0.5	0.5	0.5	0.5	0.5	8	6	5		1	1	1	1	1	1	16	12	10		0	0	0	0	0	0	4	3.58496	3.32193		0	0	#DIV/0!	#DIV/0!	3.63563	4.29148	enriched			-3.63563	4.29148		enriched
Integrator complex subunit 3	Q68E01	INTS3	7	9	12.6	2.6e-12	118071	HUMAN	#N/A	#N/A	#N/A	#N/A	#N/A	#N/A	3	4	2		0.5	0.5	0.5	0.5	0.5	0.5	3	4	2		1	1	1	1	1	1	6	8	4		0	0	0	0	0	0	2.58496	3	2		0	0	#DIV/0!	#DIV/0!	2.52832	3.0204	enriched			-2.52832	3.0204
Spliceosome-associated protein CWC27 homolog	Q6UX04	CWC27	5	15	19.7	1.2e-17	53847.5	HUMAN	#N/A	#N/A	#N/A	#N/A	#N/A	#N/A	5	7	3		0.5	0.5	0.5	0.5	0.5	0.5	5	7	3		1	1	1	1	1	1	10	14	6		0	0	0	0	0	0	3.32193	3.80735	2.58496		0	0	#DIV/0!	#DIV/0!	3.23808	3.09443	enriched			-3.23808	3.09443		enriched
Protein MB21D2	Q8IYB1	MB21D2	7	15	21.2	7.5e-14	55800.7	HUMAN	#N/A	#N/A	#N/A	#N/A	#N/A	#N/A	7	1	7		0.5	0.5	0.5	0.5	0.5	0.5	7	1	7		1	1	1	1	1	1	14	2	14		0	0	0	0	0	0	3.80735	1	3.80735		0	0	#DIV/0!	#DIV/0!	2.87157	1.42779	enriched			-2.87157	1.42779
Kinesin-like protein KIF3A	Q9Y496	KIF3A	6	11	12.3	2.3e-11	80041.5	HUMAN	#N/A	#N/A	#N/A	#N/A	#N/A	#N/A	3	4	4		0.5	0.5	0.5	0.5	0.5	0.5	3	4	4		1	1	1	1	1	1	6	8	8		0	0	0	0	0	0	2.58496	3	3		0	0	#DIV/0!	#DIV/0!	2.86165	4.49119	enriched			-2.86165	4.49119
Kinesin-like protein KIF16B	Q96L93	KIF16B	2	3	1.9	4e-06	152013	HUMAN	#N/A	#N/A	#N/A	#N/A	#N/A	#N/A	1	#N/A	1		0.5	0.5	0.5	0.5	0.5	0.5	1	0.5	1		1	1	1	1	1	1	2	1	2		0	0	0	0	0	0	1	0	1		0	0	#DIV/0!	#DIV/0!	0.666667	0.935106				-0.666667	0.935106
Pleckstrin homology domain-containing family A member 2	Q9HB19	PLEKHA2	9	21	27.3	2.2e-11	47255.4	HUMAN	#N/A	#N/A	#N/A	#N/A	#N/A	#N/A	7	8	6		0.5	0.5	0.5	0.5	0.5	0.5	7	8	6		1	1	1	1	1	1	14	16	12		0	0	0	0	0	0	3.80735	4	3.58496		0	0	#DIV/0!	#DIV/0!	3.79744	5.22722	enriched			-3.79744	5.22722		enriched
Cytoplasmic protein NCK2	O43639	NCK2	8	14	32.6	1.3e-09	42915.4	HUMAN	#N/A	#N/A	#N/A	#N/A	#N/A	#N/A	4	5	5		0.5	0.5	0.5	0.5	0.5	0.5	4	5	5		1	1	1	1	1	1	8	10	10		0	0	0	0	0	0	3	3.32193	3.32193		0	0	#DIV/0!	#DIV/0!	3.21462	5.13104	enriched			-3.21462	5.13104		enriched
WW domain-containing adapter protein with coiled-coil	Q9BTA9	WAC	7	11	18.2	7.1e-16	70724.8	HUMAN	#N/A	#N/A	#N/A	#N/A	#N/A	#N/A	5	3	3		0.5	0.5	0.5	0.5	0.5	0.5	5	3	3		1	1	1	1	1	1	10	6	6		0	0	0	0	0	0	3.32193	2.58496	2.58496		0	0	#DIV/0!	#DIV/0!	2.83062	3.48957	enriched			-2.83062	3.48957
Inorganic pyrophosphatase 2, mitochondrial	Q9H2U2	PPA2	7	17	29.3	3.3e-10	37920.6	HUMAN	#N/A	#N/A	#N/A	#N/A	#N/A	#N/A	6	7	4		0.5	0.5	0.5	0.5	0.5	0.5	6	7	4		1	1	1	1	1	1	12	14	8		0	0	0	0	0	0	3.58496	3.80735	3		0	0	#DIV/0!	#DIV/0!	3.46411	3.86766	enriched			-3.46411	3.86766		enriched
Programmed cell death protein 4	Q53EL6	PDCD4	5	10	16.2	5.6e-14	51735.7	HUMAN	#N/A	#N/A	#N/A	#N/A	#N/A	#N/A	4	4	2		0.5	0.5	0.5	0.5	0.5	0.5	4	4	2		1	1	1	1	1	1	8	8	4		0	0	0	0	0	0	3	3	2		0	0	#DIV/0!	#DIV/0!	2.66667	2.87815	enriched			-2.66667	2.87815
RNA-binding protein NOB1	Q9ULX3	NOB1	7	17	22.6	1.3e-12	46675.3	HUMAN	#N/A	#N/A	#N/A	#N/A	#N/A	#N/A	6	4	6		0.5	0.5	0.5	0.5	0.5	0.5	6	4	6		1	1	1	1	1	1	12	8	12		0	0	0	0	0	0	3.58496	3	3.58496		0	0	#DIV/0!	#DIV/0!	3.38998	4.19213	enriched			-3.38998	4.19213		enriched
Centrosomal protein of 131 kDa	Q9UPN4	CEP131	7	14	9	1.2e-13	122150	HUMAN	#N/A	#N/A	#N/A	#N/A	#N/A	#N/A	7	2	5		0.5	0.5	0.5	0.5	0.5	0.5	7	2	5		1	1	1	1	1	1	14	4	10		0	0	0	0	0	0	3.80735	2	3.32193		0	0	#DIV/0!	#DIV/0!	3.04309	2.31149	enriched			-3.04309	2.31149		enriched
Tubulin polymerization-promoting protein family member 3	Q9BW30	TPPP3	7	16	39.8	3.1e-10	18985.6	HUMAN	#N/A	#N/A	#N/A	#N/A	#N/A	#N/A	6	5	5		0.5	0.5	0.5	0.5	0.5	0.5	6	5	5		1	1	1	1	1	1	12	10	10		0	0	0	0	0	0	3.58496	3.32193	3.32193		0	0	#DIV/0!	#DIV/0!	3.40961	5.58301	enriched			-3.40961	5.58301		enriched
WW domain-binding protein 4	O75554	WBP4	7	18	37.8	2.4e-16	42507.1	HUMAN	#N/A	#N/A	#N/A	#N/A	#N/A	#N/A	6	6	6		0.5	0.5	0.5	0.5	0.5	0.5	6	6	6		1	1	1	1	1	1	12	12	12		0	0	0	0	0	0	3.58496	3.58496	3.58496		0	0	#DIV/0!	#DIV/0!	3.58496	#DIV/0!	#DIV/0!			-3.58496	#DIV/0!	#DIV/0!	#DIV/0!
Spastin	Q9UBP0	SPAST	7	23	14	1.7e-10	67197.8	HUMAN	#N/A	#N/A	#N/A	#N/A	#N/A	#N/A	7	7	9		0.5	0.5	0.5	0.5	0.5	0.5	7	7	9		1	1	1	1	1	1	14	14	18		0	0	0	0	0	0	3.80735	3.80735	4.16993		0	0	#DIV/0!	#DIV/0!	3.92821	5.27228	enriched			-3.92821	5.27228		enriched
Protein FAM102B	Q5T8I3	FAM102B	5	12	21.4	1.8e-15	39308.7	HUMAN	#N/A	#N/A	#N/A	#N/A	#N/A	#N/A	4	4	4		0.5	0.5	0.5	0.5	0.5	0.5	4	4	4		1	1	1	1	1	1	8	8	8		0	0	0	0	0	0	3	3	3		0	0	#DIV/0!	#DIV/0!	3	#DIV/0!	#DIV/0!			-3	#DIV/0!	#DIV/0!	#DIV/0!
TOX high mobility group box family member 2	Q96NM4	TOX2	2	6	5.5	8e-12	51604.8	HUMAN	#N/A	#N/A	#N/A	#N/A	#N/A	#N/A	2	2	2		0.5	0.5	0.5	0.5	0.5	0.5	2	2	2		1	1	1	1	1	1	4	4	4		0	0	0	0	0	0	2	2	2		0	0	#DIV/0!	#DIV/0!	2	#DIV/0!	#DIV/0!			-2	#DIV/0!	#DIV/0!	#DIV/0!
Uncharacterized protein C19orf47	Q8N9M1	C19orf47	7	13	25.4	2.3e-10	44746.7	HUMAN	#N/A	#N/A	#N/A	#N/A	#N/A	#N/A	6	4	3		0.5	0.5	0.5	0.5	0.5	0.5	6	4	3		1	1	1	1	1	1	12	8	6		0	0	0	0	0	0	3.58496	3	2.58496		0	0	#DIV/0!	#DIV/0!	3.05664	3.3385	enriched			-3.05664	3.3385		enriched
Cyclin-K	O75909	CCNK	6	17	16.7	6.8e-12	64240.3	HUMAN	#N/A	#N/A	#N/A	#N/A	#N/A	#N/A	5	6	6		0.5	0.5	0.5	0.5	0.5	0.5	5	6	6		1	1	1	1	1	1	10	12	12		0	0	0	0	0	0	3.32193	3.58496	3.58496		0	0	#DIV/0!	#DIV/0!	3.49728	5.62702	enriched			-3.49728	5.62702		enriched
Protein TANC1	Q9C0D5	TANC1	7	10	6.8	1.3e-09	202221	HUMAN	#N/A	#N/A	#N/A	#N/A	#N/A	#N/A	4	2	4		0.5	0.5	0.5	0.5	0.5	0.5	4	2	4		1	1	1	1	1	1	8	4	8		0	0	0	0	0	0	3	2	3		0	0	#DIV/0!	#DIV/0!	2.66667	2.87815	enriched			-2.66667	2.87815
CGG triplet repeat-binding protein 1	Q9UFW8	CGGBP1	8	18	50.9	2e-09	18820.5	HUMAN	#N/A	#N/A	#N/A	#N/A	#N/A	#N/A	8	5	5		0.5	0.5	0.5	0.5	0.5	0.5	8	5	5		1	1	1	1	1	1	16	10	10		0	0	0	0	0	0	4	3.32193	3.32193		0	0	#DIV/0!	#DIV/0!	3.54795	4.0168	enriched			-3.54795	4.0168		enriched
Calcium-binding mitochondrial carrier protein Aralar2	Q9UJS0	SLC25A13	7	15	14.2	2.9e-11	74176.2	HUMAN	3	2	1	2	2	2	#N/A	1	2		3	2	1	2	2	2	0.5	1	2		1.5	1	0.5	1	1	1	0.25	0.5	1		0.584963	0	-1	0	0	0	-2	-1	0		-0.138346	0	0.107988		-1	0.510151				1	0.800512
Pleckstrin homology-like domain family B member 1	Q86UU1	PHLDB1	8	19	7.5	3e-11	151163	HUMAN	#N/A	#N/A	#N/A	#N/A	#N/A	#N/A	7	5	6		0.5	0.5	0.5	0.5	0.5	0.5	7	5	6		1	1	1	1	1	1	14	10	12		0	0	0	0	0	0	3.80735	3.32193	3.58496		0	0	#DIV/0!	#DIV/0!	3.57142	4.8495	enriched			-3.57142	4.8495		enriched
SPRY domain-containing protein 4	Q8WW59	SPRYD4	7	20	33.3	1.1e-12	23128.7	HUMAN	#N/A	#N/A	#N/A	#N/A	#N/A	#N/A	6	6	8		0.5	0.5	0.5	0.5	0.5	0.5	6	6	8		1	1	1	1	1	1	12	12	16		0	0	0	0	0	0	3.58496	3.58496	4		0	0	#DIV/0!	#DIV/0!	3.72331	4.94569	enriched			-3.72331	4.94569		enriched
Replication factor C subunit 1	P35251	RFC1	8	9	9.6	2.6e-11	128256	HUMAN	#N/A	#N/A	#N/A	#N/A	#N/A	#N/A	2	1	6		0.5	0.5	0.5	0.5	0.5	0.5	2	1	6		1	1	1	1	1	1	4	2	12		0	0	0	0	0	0	2	1	3.58496		0	0	#DIV/0!	#DIV/0!	2.19499	1.36265	enriched			-2.19499	1.36265
DNA-directed RNA polymerase I subunit RPA43	Q3B726	TWISTNB	6	20	21.3	1.2e-12	37432.7	HUMAN	#N/A	#N/A	#N/A	#N/A	#N/A	#N/A	7	7	6		0.5	0.5	0.5	0.5	0.5	0.5	7	7	6		1	1	1	1	1	1	14	14	12		0	0	0	0	0	0	3.80735	3.80735	3.58496		0	0	#DIV/0!	#DIV/0!	3.73322	6.03133	enriched			-3.73322	6.03133		enriched
DNA oxidative demethylase ALKBH2	Q6NS38	ALKBH2	6	16	35.6	2.1e-11	29322.7	HUMAN	#N/A	#N/A	#N/A	#N/A	#N/A	#N/A	7	3	6		0.5	0.5	0.5	0.5	0.5	0.5	7	3	6		1	1	1	1	1	1	14	6	12		0	0	0	0	0	0	3.80735	2.58496	3.58496		0	0	#DIV/0!	#DIV/0!	3.32576	3.04514	enriched			-3.32576	3.04514		enriched
Oxidation resistance protein 1	Q8N573	OXR1	5	14	8	5.4e-13	97971	HUMAN	#N/A	#N/A	#N/A	#N/A	#N/A	#N/A	5	4	5		0.5	0.5	0.5	0.5	0.5	0.5	5	4	5		1	1	1	1	1	1	10	8	10		0	0	0	0	0	0	3.32193	3	3.32193		0	0	#DIV/0!	#DIV/0!	3.21462	5.13104	enriched			-3.21462	5.13104		enriched
Spermatogenesis-associated serine-rich protein 2	Q86XZ4	SPATS2	5	13	13.2	1.5e-13	59545.2	HUMAN	#N/A	#N/A	#N/A	#N/A	#N/A	#N/A	5	3	5		0.5	0.5	0.5	0.5	0.5	0.5	5	3	5		1	1	1	1	1	1	10	6	10		0	0	0	0	0	0	3.32193	2.58496	3.32193		0	0	#DIV/0!	#DIV/0!	3.07627	3.63089	enriched			-3.07627	3.63089		enriched
Polyglutamine-binding protein 1	O60828	PQBP1	6	12	46.8	8.2e-16	30472.5	HUMAN	#N/A	#N/A	#N/A	#N/A	#N/A	#N/A	4	6	2		0.5	0.5	0.5	0.5	0.5	0.5	4	6	2		1	1	1	1	1	1	8	12	4		0	0	0	0	0	0	3	3.58496	2		0	0	#DIV/0!	#DIV/0!	2.86165	2.45913	enriched			-2.86165	2.45913
Succinate dehydrogenase [ubiquinone] flavoprotein subunit, mitochondrial	P31040	SDHA	6	12	14	6.1e-18	72692.2	HUMAN	#N/A	#N/A	#N/A	#N/A	#N/A	#N/A	5	4	3		0.5	0.5	0.5	0.5	0.5	0.5	5	4	3		1	1	1	1	1	1	10	8	6		0	0	0	0	0	0	3.32193	3	2.58496		0	0	#DIV/0!	#DIV/0!	2.96896	3.81103	enriched			-2.96896	3.81103
Nuclear speckle splicing regulatory protein 1	Q9H0G5	NSRP1	8	18	13.4	1.3e-11	66390.6	HUMAN	#N/A	#N/A	#N/A	#N/A	#N/A	#N/A	8	6	4		0.5	0.5	0.5	0.5	0.5	0.5	8	6	4		1	1	1	1	1	1	16	12	8		0	0	0	0	0	0	4	3.58496	3		0	0	#DIV/0!	#DIV/0!	3.52832	3.58148	enriched			-3.52832	3.58148		enriched
DNA repair protein XRCC1	P18887	XRCC1	7	11	14.4	1.5e-11	69477.1	HUMAN	#N/A	#N/A	#N/A	#N/A	#N/A	#N/A	3	5	3		0.5	0.5	0.5	0.5	0.5	0.5	3	5	3		1	1	1	1	1	1	6	10	6		0	0	0	0	0	0	2.58496	3.32193	2.58496		0	0	#DIV/0!	#DIV/0!	2.83062	3.48957	enriched			-2.83062	3.48957
Histone chaperone ASF1B	Q9NVP2	ASF1B	5	20	28.2	6.1e-15	22433.8	HUMAN	#N/A	#N/A	#N/A	#N/A	#N/A	#N/A	7	5	8		0.5	0.5	0.5	0.5	0.5	0.5	7	5	8		1	1	1	1	1	1	14	10	16		0	0	0	0	0	0	3.80735	3.32193	4		0	0	#DIV/0!	#DIV/0!	3.70976	4.28864	enriched			-3.70976	4.28864		enriched
Testis-expressed protein 10	Q9NXF1	TEX10	5	12	8	6.3e-13	105675	HUMAN	#N/A	#N/A	#N/A	#N/A	#N/A	#N/A	4	4	3		0.5	0.5	0.5	0.5	0.5	0.5	4	4	3		1	1	1	1	1	1	8	8	6		0	0	0	0	0	0	3	3	2.58496		0	0	#DIV/0!	#DIV/0!	2.86165	4.49119	enriched			-2.86165	4.49119
28S ribosomal protein S36, mitochondrial	P82909	MRPS36	5	14	68.9	1.7e-12	11466.3	HUMAN	#N/A	#N/A	#N/A	#N/A	#N/A	#N/A	5	4	5		0.5	0.5	0.5	0.5	0.5	0.5	5	4	5		1	1	1	1	1	1	10	8	10		0	0	0	0	0	0	3.32193	3	3.32193		0	0	#DIV/0!	#DIV/0!	3.21462	5.13104	enriched			-3.21462	5.13104		enriched
39S ribosomal protein L45, mitochondrial	Q9BRJ2	MRPL45	6	19	31	7.5e-14	35351.2	HUMAN	#N/A	#N/A	#N/A	#N/A	#N/A	#N/A	8	6	5		0.5	0.5	0.5	0.5	0.5	0.5	8	6	5		1	1	1	1	1	1	16	12	10		0	0	0	0	0	0	4	3.58496	3.32193		0	0	#DIV/0!	#DIV/0!	3.63563	4.29148	enriched			-3.63563	4.29148		enriched
Cytoplasmic tRNA 2-thiolation protein 1	Q7Z7A3	CTU1	5	14	19.5	2e-13	36450.3	HUMAN	#N/A	#N/A	#N/A	#N/A	#N/A	#N/A	4	5	5		0.5	0.5	0.5	0.5	0.5	0.5	4	5	5		1	1	1	1	1	1	8	10	10		0	0	0	0	0	0	3	3.32193	3.32193		0	0	#DIV/0!	#DIV/0!	3.21462	5.13104	enriched			-3.21462	5.13104		enriched
ATP synthase mitochondrial F1 complex assembly factor 2	Q8N5M1	ATPAF2	6	15	28.7	1.4e-12	32772.7	HUMAN	#N/A	#N/A	#N/A	#N/A	#N/A	#N/A	5	5	5		0.5	0.5	0.5	0.5	0.5	0.5	5	5	5		1	1	1	1	1	1	10	10	10		0	0	0	0	0	0	3.32193	3.32193	3.32193		0	0	#DIV/0!	#DIV/0!	3.32193	63.3196	enriched			-3.32193	63.3196		enriched
ADP-ribosylation factor-like protein 2	P36404	ARL2	6	11	40.2	1.7e-14	20878.2	HUMAN	#N/A	#N/A	#N/A	#N/A	#N/A	#N/A	4	3	4		0.5	0.5	0.5	0.5	0.5	0.5	4	3	4		1	1	1	1	1	1	8	6	8		0	0	0	0	0	0	3	2.58496	3		0	0	#DIV/0!	#DIV/0!	2.86165	4.49119	enriched			-2.86165	4.49119
RNA guanine-N7 methyltransferase activating subunit	Q9BTL3	RAMAC	6	11	45.8	1.1e-12	14381.6	HUMAN	#N/A	#N/A	#N/A	#N/A	#N/A	#N/A	5	4	2		0.5	0.5	0.5	0.5	0.5	0.5	5	4	2		1	1	1	1	1	1	10	8	4		0	0	0	0	0	0	3.32193	3	2		0	0	#DIV/0!	#DIV/0!	2.77398	2.65214	enriched			-2.77398	2.65214
Inner nuclear membrane protein Man1	Q9Y2U8	LEMD3	4	8	6.9	6.6e-18	99998.3	HUMAN	#N/A	#N/A	#N/A	#N/A	#N/A	#N/A	3	3	2		0.5	0.5	0.5	0.5	0.5	0.5	3	3	2		1	1	1	1	1	1	6	6	4		0	0	0	0	0	0	2.58496	2.58496	2		0	0	#DIV/0!	#DIV/0!	2.38998	3.59443	enriched			-2.38998	3.59443
Serine/threonine-protein kinase MARK2	Q7KZI7	MARK2	8	9	14.5	6e-10	87911.5	HUMAN	#N/A	#N/A	#N/A	#N/A	#N/A	#N/A	2	3	4		0.5	0.5	0.5	0.5	0.5	0.5	2	3	4		1	1	1	1	1	1	4	6	8		0	0	0	0	0	0	2	2.58496	3		0	0	#DIV/0!	#DIV/0!	2.52832	3.0204	enriched			-2.52832	3.0204
Telomerase RNA component interacting RNase	Q9BQ61	TRIR	5	15	29.5	2.1e-12	18419.6	HUMAN	#N/A	#N/A	#N/A	#N/A	#N/A	#N/A	5	5	5		0.5	0.5	0.5	0.5	0.5	0.5	5	5	5		1	1	1	1	1	1	10	10	10		0	0	0	0	0	0	3.32193	3.32193	3.32193		0	0	#DIV/0!	#DIV/0!	3.32193	63.3196	enriched			-3.32193	63.3196		enriched
39S ribosomal protein L48, mitochondrial	Q96GC5	MRPL48	5	19	21.7	1.7e-11	23935	HUMAN	#N/A	#N/A	#N/A	#N/A	#N/A	#N/A	6	7	6		0.5	0.5	0.5	0.5	0.5	0.5	6	7	6		1	1	1	1	1	1	12	14	12		0	0	0	0	0	0	3.58496	3.80735	3.58496		0	0	#DIV/0!	#DIV/0!	3.65909	5.99654	enriched			-3.65909	5.99654		enriched
Ribosomal RNA small subunit methyltransferase NEP1	Q92979	EMG1	7	14	34.8	2.1e-09	26720.4	HUMAN	#N/A	#N/A	#N/A	#N/A	#N/A	#N/A	4	7	3		0.5	0.5	0.5	0.5	0.5	0.5	4	7	3		1	1	1	1	1	1	8	14	6		0	0	0	0	0	0	3	3.80735	2.58496		0	0	#DIV/0!	#DIV/0!	3.13077	3.02177	enriched			-3.13077	3.02177		enriched
ADP-ribose glycohydrolase MACROD1	Q9BQ69	MACROD1	4	12	22.2	2.5e-19	35505.4	HUMAN	#N/A	#N/A	#N/A	#N/A	#N/A	#N/A	4	4	4		0.5	0.5	0.5	0.5	0.5	0.5	4	4	4		1	1	1	1	1	1	8	8	8		0	0	0	0	0	0	3	3	3		0	0	#DIV/0!	#DIV/0!	3	#DIV/0!	#DIV/0!			-3	#DIV/0!	#DIV/0!	#DIV/0!
Peptidyl-prolyl cis-trans isomerase FKBP3	Q00688	FKBP3	7	17	32.1	8.3e-10	25177	HUMAN	#N/A	#N/A	#N/A	#N/A	#N/A	#N/A	7	5	5		0.5	0.5	0.5	0.5	0.5	0.5	7	5	5		1	1	1	1	1	1	14	10	10		0	0	0	0	0	0	3.80735	3.32193	3.32193		0	0	#DIV/0!	#DIV/0!	3.48374	4.56024	enriched			-3.48374	4.56024		enriched
UPF0690 protein C1orf52	Q8N6N3	C1orf52	6	10	33	1.1e-18	20598.9	HUMAN	#N/A	#N/A	#N/A	#N/A	#N/A	#N/A	5	3	2		0.5	0.5	0.5	0.5	0.5	0.5	5	3	2		1	1	1	1	1	1	10	6	4		0	0	0	0	0	0	3.32193	2.58496	2		0	0	#DIV/0!	#DIV/0!	2.63563	2.63373	enriched			-2.63563	2.63373
Cactin	Q8WUQ7	CACTIN	4	9	9.4	2.1e-14	88702.4	HUMAN	#N/A	#N/A	#N/A	#N/A	#N/A	#N/A	3	4	2		0.5	0.5	0.5	0.5	0.5	0.5	3	4	2		1	1	1	1	1	1	6	8	4		0	0	0	0	0	0	2.58496	3	2		0	0	#DIV/0!	#DIV/0!	2.52832	3.0204	enriched			-2.52832	3.0204
WD repeat and FYVE domain-containing protein 1	Q8IWB7	WDFY1	6	12	18.8	2.1e-15	46324.2	HUMAN	#N/A	#N/A	#N/A	#N/A	#N/A	#N/A	3	4	5		0.5	0.5	0.5	0.5	0.5	0.5	3	4	5		1	1	1	1	1	1	6	8	10		0	0	0	0	0	0	2.58496	3	3.32193		0	0	#DIV/0!	#DIV/0!	2.96896	3.81103	enriched			-2.96896	3.81103
Ubiquitin-like modifier-activating enzyme 5	Q9GZZ9	UBA5	5	8	25.2	5.8e-12	44863.5	HUMAN	#N/A	#N/A	#N/A	#N/A	#N/A	#N/A	3	4	1		0.5	0.5	0.5	0.5	0.5	0.5	3	4	1		1	1	1	1	1	1	6	8	2		0	0	0	0	0	0	2.58496	3	1		0	0	#DIV/0!	#DIV/0!	2.19499	1.64362	enriched			-2.19499	1.64362
Omega-amidase NIT2	Q9NQR4	NIT2	5	7	33.7	1.7e-11	30608.2	HUMAN	#N/A	#N/A	#N/A	#N/A	#N/A	#N/A	3	3	1		0.5	0.5	0.5	0.5	0.5	0.5	3	3	1		1	1	1	1	1	1	6	6	2		0	0	0	0	0	0	2.58496	2.58496	1		0	0	#DIV/0!	#DIV/0!	2.05664	1.75328	enriched			-2.05664	1.75328
Numb-like protein	Q9Y6R0	NUMBL	7	13	11.8	2.3e-10	64892	HUMAN	#N/A	#N/A	#N/A	#N/A	#N/A	#N/A	4	5	4		0.5	0.5	0.5	0.5	0.5	0.5	4	5	4		1	1	1	1	1	1	8	10	8		0	0	0	0	0	0	3	3.32193	3		0	0	#DIV/0!	#DIV/0!	3.10731	5.07228	enriched			-3.10731	5.07228		enriched
Protein numb homolog	P49757	NUMB	9	20	15.1	1.4e-07	70804.4	HUMAN	#N/A	#N/A	#N/A	#N/A	#N/A	#N/A	6	6	8		0.5	0.5	0.5	0.5	0.5	0.5	6	6	8		1	1	1	1	1	1	12	12	16		0	0	0	0	0	0	3.58496	3.58496	4		0	0	#DIV/0!	#DIV/0!	3.72331	4.94569	enriched			-3.72331	4.94569		enriched
Transcription factor BTF3	P20290	BTF3	3	6	27.7	2e-16	22168.1	HUMAN	#N/A	#N/A	#N/A	#N/A	#N/A	#N/A	1	3	2		0.5	0.5	0.5	0.5	0.5	0.5	1	3	2		1	1	1	1	1	1	2	6	4		0	0	0	0	0	0	1	2.58496	2		0	0	#DIV/0!	#DIV/0!	1.86165	1.8007	enriched			-1.86165	1.8007
Kinesin-like protein KIF3B	O15066	KIF3B	6	11	10.7	2.3e-11	85125.9	HUMAN	#N/A	#N/A	#N/A	#N/A	#N/A	#N/A	4	4	3		0.5	0.5	0.5	0.5	0.5	0.5	4	4	3		1	1	1	1	1	1	8	8	6		0	0	0	0	0	0	3	3	2.58496		0	0	#DIV/0!	#DIV/0!	2.86165	4.49119	enriched			-2.86165	4.49119
Endothelial differentiation-related factor 1	O60869	EDF1	6	28	44.6	1.2e-11	16368.8	HUMAN	#N/A	#N/A	#N/A	#N/A	#N/A	#N/A	11	9	8		0.5	0.5	0.5	0.5	0.5	0.5	11	9	8		1	1	1	1	1	1	22	18	16		0	0	0	0	0	0	4.45943	4.16993	4		0	0	#DIV/0!	#DIV/0!	4.20979	5.2119	enriched			-4.20979	5.2119		enriched
tRNA (guanine(10)-N2)-methyltransferase homolog	Q7Z4G4	TRMT11	5	16	16.8	1.2e-12	53421.5	HUMAN	#N/A	#N/A	#N/A	#N/A	#N/A	#N/A	7	4	5		0.5	0.5	0.5	0.5	0.5	0.5	7	4	5		1	1	1	1	1	1	14	8	10		0	0	0	0	0	0	3.80735	3	3.32193		0	0	#DIV/0!	#DIV/0!	3.37643	3.86785	enriched			-3.37643	3.86785		enriched
Syntaxin-5	Q13190	STX5	6	13	27	5.1e-09	39672.9	HUMAN	#N/A	#N/A	#N/A	#N/A	#N/A	#N/A	5	4	4		0.5	0.5	0.5	0.5	0.5	0.5	5	4	4		1	1	1	1	1	1	10	8	8		0	0	0	0	0	0	3.32193	3	3		0	0	#DIV/0!	#DIV/0!	3.10731	5.07228	enriched			-3.10731	5.07228		enriched
Protein FAM207A	Q9NSI2	FAM207A	6	15	26.1	1e-09	25456.5	HUMAN	#N/A	#N/A	#N/A	#N/A	#N/A	#N/A	4	4	7		0.5	0.5	0.5	0.5	0.5	0.5	4	4	7		1	1	1	1	1	1	8	8	14		0	0	0	0	0	0	3	3	3.80735		0	0	#DIV/0!	#DIV/0!	3.26912	3.57917	enriched			-3.26912	3.57917		enriched
Charged multivesicular body protein 2b	Q9UQN3	CHMP2B	8	17	24.9	2.1e-08	23906.8	HUMAN	#N/A	#N/A	#N/A	#N/A	#N/A	#N/A	4	7	6		0.5	0.5	0.5	0.5	0.5	0.5	4	7	6		1	1	1	1	1	1	8	14	12		0	0	0	0	0	0	3	3.80735	3.58496		0	0	#DIV/0!	#DIV/0!	3.46411	3.86766	enriched			-3.46411	3.86766		enriched
Disabled homolog 2	P98082	DAB2	6	10	10.8	2.6e-09	82448.5	HUMAN	#N/A	#N/A	#N/A	#N/A	#N/A	#N/A	2	4	4		0.5	0.5	0.5	0.5	0.5	0.5	2	4	4		1	1	1	1	1	1	4	8	8		0	0	0	0	0	0	2	3	3		0	0	#DIV/0!	#DIV/0!	2.66667	2.87815	enriched			-2.66667	2.87815
Phosphatidylethanolamine-binding protein 1	P30086	PEBP1	3	9	35.3	7.1e-17	21057	HUMAN	#N/A	#N/A	#N/A	#N/A	#N/A	#N/A	2	3	4		0.5	0.5	0.5	0.5	0.5	0.5	2	3	4		1	1	1	1	1	1	4	6	8		0	0	0	0	0	0	2	2.58496	3		0	0	#DIV/0!	#DIV/0!	2.52832	3.0204	enriched			-2.52832	3.0204
Epsin-2	O95208	EPN2	5	14	11.9	2e-11	68482.2	HUMAN	#N/A	#N/A	#N/A	#N/A	#N/A	#N/A	5	5	4		0.5	0.5	0.5	0.5	0.5	0.5	5	5	4		1	1	1	1	1	1	10	10	8		0	0	0	0	0	0	3.32193	3.32193	3		0	0	#DIV/0!	#DIV/0!	3.21462	5.13104	enriched			-3.21462	5.13104		enriched
rRNA methyltransferase 3, mitochondrial	Q9HC36	MRM3	7	16	18.8	3.3e-08	47020.4	HUMAN	#N/A	#N/A	#N/A	#N/A	#N/A	#N/A	7	4	5		0.5	0.5	0.5	0.5	0.5	0.5	7	4	5		1	1	1	1	1	1	14	8	10		0	0	0	0	0	0	3.80735	3	3.32193		0	0	#DIV/0!	#DIV/0!	3.37643	3.86785	enriched			-3.37643	3.86785		enriched
Protein HEXIM1	O94992	HEXIM1	5	11	13.9	3.4e-15	40623.8	HUMAN	#N/A	#N/A	#N/A	#N/A	#N/A	#N/A	5	3	3		0.5	0.5	0.5	0.5	0.5	0.5	5	3	3		1	1	1	1	1	1	10	6	6		0	0	0	0	0	0	3.32193	2.58496	2.58496		0	0	#DIV/0!	#DIV/0!	2.83062	3.48957	enriched			-2.83062	3.48957
Adrenodoxin, mitochondrial	P10109	FDX1	5	11	25.5	3.4e-15	19392.9	HUMAN	#N/A	#N/A	#N/A	#N/A	#N/A	#N/A	3	5	3		0.5	0.5	0.5	0.5	0.5	0.5	3	5	3		1	1	1	1	1	1	6	10	6		0	0	0	0	0	0	2.58496	3.32193	2.58496		0	0	#DIV/0!	#DIV/0!	2.83062	3.48957	enriched			-2.83062	3.48957
Phosphatidylinositol 5-phosphate 4-kinase type-2 beta	P78356	PIP4K2B	5	7	14.2	1.6e-12	47378.4	HUMAN	#N/A	#N/A	#N/A	#N/A	#N/A	#N/A	5	1	1		0.5	0.5	0.5	0.5	0.5	0.5	5	1	1		1	1	1	1	1	1	10	2	2		0	0	0	0	0	0	3.32193	1	1		0	0	#DIV/0!	#DIV/0!	1.77398	1.07743				-1.77398	1.07743
Phosphatidylinositol 5-phosphate 4-kinase type-2 alpha	P48426	PIP4K2A	4	8	11.8	5.5e-13	46225	HUMAN	#N/A	#N/A	#N/A	#N/A	#N/A	#N/A	3	2	3		0.5	0.5	0.5	0.5	0.5	0.5	3	2	3		1	1	1	1	1	1	6	4	6		0	0	0	0	0	0	2.58496	2	2.58496		0	0	#DIV/0!	#DIV/0!	2.38998	3.59443	enriched			-2.38998	3.59443
Uracil-DNA glycosylase	P13051	UNG	5	10	33.5	5.1e-13	34645.7	HUMAN	#N/A	#N/A	#N/A	#N/A	#N/A	#N/A	5	3	2		0.5	0.5	0.5	0.5	0.5	0.5	5	3	2		1	1	1	1	1	1	10	6	4		0	0	0	0	0	0	3.32193	2.58496	2		0	0	#DIV/0!	#DIV/0!	2.63563	2.63373	enriched			-2.63563	2.63373
Cilia- and flagella-associated protein 298	P57076	CFAP298	5	13	21.7	8.4e-13	33224.5	HUMAN	#N/A	#N/A	#N/A	#N/A	#N/A	#N/A	4	4	5		0.5	0.5	0.5	0.5	0.5	0.5	4	4	5		1	1	1	1	1	1	8	8	10		0	0	0	0	0	0	3	3	3.32193		0	0	#DIV/0!	#DIV/0!	3.10731	5.07228	enriched			-3.10731	5.07228		enriched
Thioredoxin reductase 1, cytoplasmic	Q16881	TXNRD1	4	8	13.4	5.3e-13	70906.7	HUMAN	#N/A	#N/A	#N/A	#N/A	#N/A	#N/A	3	3	2		0.5	0.5	0.5	0.5	0.5	0.5	3	3	2		1	1	1	1	1	1	6	6	4		0	0	0	0	0	0	2.58496	2.58496	2		0	0	#DIV/0!	#DIV/0!	2.38998	3.59443	enriched			-2.38998	3.59443
ATP-binding cassette sub-family B member 7, mitochondrial	O75027	ABCB7	4	6	9.6	5.4e-15	82642	HUMAN	#N/A	#N/A	#N/A	#N/A	#N/A	#N/A	2	3	1		0.5	0.5	0.5	0.5	0.5	0.5	2	3	1		1	1	1	1	1	1	4	6	2		0	0	0	0	0	0	2	2.58496	1		0	0	#DIV/0!	#DIV/0!	1.86165	1.8007	enriched			-1.86165	1.8007
USP6 N-terminal-like protein	Q92738	USP6NL	6	7	11.7	2.5e-09	94104.8	HUMAN	#N/A	#N/A	#N/A	#N/A	#N/A	#N/A	5	1	1		0.5	0.5	0.5	0.5	0.5	0.5	5	1	1		1	1	1	1	1	1	10	2	2		0	0	0	0	0	0	3.32193	1	1		0	0	#DIV/0!	#DIV/0!	1.77398	1.07743				-1.77398	1.07743
Ran-binding protein 3	Q9H6Z4	RANBP3	5	8	11.6	1.5e-16	60210.4	HUMAN	#N/A	#N/A	#N/A	#N/A	#N/A	#N/A	3	2	3		0.5	0.5	0.5	0.5	0.5	0.5	3	2	3		1	1	1	1	1	1	6	4	6		0	0	0	0	0	0	2.58496	2	2.58496		0	0	#DIV/0!	#DIV/0!	2.38998	3.59443	enriched			-2.38998	3.59443
Leukocyte receptor cluster member 1	Q96BZ8	LENG1	4	6	13.6	7.4e-19	30529.3	HUMAN	#N/A	#N/A	#N/A	#N/A	#N/A	#N/A	3	2	1		0.5	0.5	0.5	0.5	0.5	0.5	3	2	1		1	1	1	1	1	1	6	4	2		0	0	0	0	0	0	2.58496	2	1		0	0	#DIV/0!	#DIV/0!	1.86165	1.8007	enriched			-1.86165	1.8007
Probable tRNA(His) guanylyltransferase	Q9NWX6	THG1L	5	9	21.8	1.3e-12	34831.2	HUMAN	#N/A	#N/A	#N/A	#N/A	#N/A	#N/A	3	3	3		0.5	0.5	0.5	0.5	0.5	0.5	3	3	3		1	1	1	1	1	1	6	6	6		0	0	0	0	0	0	2.58496	2.58496	2.58496		0	0	#DIV/0!	#DIV/0!	2.58496	#DIV/0!	#DIV/0!			-2.58496	#DIV/0!	#DIV/0!	#DIV/0!
NSFL1 cofactor p47	Q9UNZ2	NSFL1C	5	13	16.5	3.4e-12	40573.1	HUMAN	#N/A	#N/A	#N/A	#N/A	#N/A	#N/A	3	4	4		0.5	0.5	0.5	0.5	0.5	0.5	3	4	4		1	1	1	1	1	1	6	8	8		0	0	0	0	0	0	2.58496	3	3		0	0	#DIV/0!	#DIV/0!	2.86165	4.49119	enriched			-2.86165	4.49119
AP-3 complex subunit sigma-2	P59780	AP3S2	5	11	31.1	2e-08	22017.6	HUMAN	#N/A	#N/A	#N/A	#N/A	#N/A	#N/A	4	3	4		0.5	0.5	0.5	0.5	0.5	0.5	4	3	4		1	1	1	1	1	1	8	6	8		0	0	0	0	0	0	3	2.58496	3		0	0	#DIV/0!	#DIV/0!	2.86165	4.49119	enriched			-2.86165	4.49119
Golgi-associated PDZ and coiled-coil motif-containing protein	Q9HD26	GOPC	4	8	11.7	1.9e-15	50520.4	HUMAN	#N/A	#N/A	#N/A	#N/A	#N/A	#N/A	2	3	3		0.5	0.5	0.5	0.5	0.5	0.5	2	3	3		1	1	1	1	1	1	4	6	6		0	0	0	0	0	0	2	2.58496	2.58496		0	0	#DIV/0!	#DIV/0!	2.38998	3.59443	enriched			-2.38998	3.59443
Proline-rich protein 12	Q9ULL5	PRR12	4	6	4.2	7.3e-12	211046	HUMAN	#N/A	#N/A	#N/A	#N/A	#N/A	#N/A	1	3	2		0.5	0.5	0.5	0.5	0.5	0.5	1	3	2		1	1	1	1	1	1	2	6	4		0	0	0	0	0	0	1	2.58496	2		0	0	#DIV/0!	#DIV/0!	1.86165	1.8007	enriched			-1.86165	1.8007
Rab11 family-interacting protein 2	Q7L804	RAB11FIP2	4	6	11.5	2e-11	58279.6	HUMAN	#N/A	#N/A	#N/A	#N/A	#N/A	#N/A	1	2	3		0.5	0.5	0.5	0.5	0.5	0.5	1	2	3		1	1	1	1	1	1	2	4	6		0	0	0	0	0	0	1	2	2.58496		0	0	#DIV/0!	#DIV/0!	1.86165	1.8007	enriched			-1.86165	1.8007
Spliceosome-associated protein CWC15 homolog	Q9P013	CWC15	5	11	29.3	4.6e-13	26624.5	HUMAN	#N/A	#N/A	#N/A	#N/A	#N/A	#N/A	4	3	4		0.5	0.5	0.5	0.5	0.5	0.5	4	3	4		1	1	1	1	1	1	8	6	8		0	0	0	0	0	0	3	2.58496	3		0	0	#DIV/0!	#DIV/0!	2.86165	4.49119	enriched			-2.86165	4.49119
Hyaluronan mediated motility receptor	O75330	HMMR	4	6	8.6	1.1e-13	84101.1	HUMAN	#N/A	#N/A	#N/A	#N/A	#N/A	#N/A	2	1	3		0.5	0.5	0.5	0.5	0.5	0.5	2	1	3		1	1	1	1	1	1	4	2	6		0	0	0	0	0	0	2	1	2.58496		0	0	#DIV/0!	#DIV/0!	1.86165	1.8007	enriched			-1.86165	1.8007
Chromatin target of PRMT1 protein	Q9Y3Y2	CHTOP	4	10	16.9	2.6e-10	26396.8	HUMAN	#N/A	#N/A	#N/A	#N/A	#N/A	#N/A	3	3	4		0.5	0.5	0.5	0.5	0.5	0.5	3	3	4		1	1	1	1	1	1	6	6	8		0	0	0	0	0	0	2.58496	2.58496	3		0	0	#DIV/0!	#DIV/0!	2.72331	4.40581	enriched			-2.72331	4.40581
Ubiquitin-conjugating enzyme E2 Q1	Q7Z7E8	UBE2Q1	4	6	18	4e-13	46127.3	HUMAN	#N/A	#N/A	#N/A	#N/A	#N/A	#N/A	2	3	1		0.5	0.5	0.5	0.5	0.5	0.5	2	3	1		1	1	1	1	1	1	4	6	2		0	0	0	0	0	0	2	2.58496	1		0	0	#DIV/0!	#DIV/0!	1.86165	1.8007	enriched			-1.86165	1.8007
Macoilin	Q8N5G2	MACO1	6	15	10.8	1.4e-07	76178.2	HUMAN	#N/A	#N/A	#N/A	#N/A	#N/A	#N/A	4	6	5		0.5	0.5	0.5	0.5	0.5	0.5	4	6	5		1	1	1	1	1	1	8	12	10		0	0	0	0	0	0	3	3.58496	3.32193		0	0	#DIV/0!	#DIV/0!	3.3023	4.39159	enriched			-3.3023	4.39159		enriched
3-hydroxyisobutyryl-CoA hydrolase, mitochondrial	Q6NVY1	HIBCH	5	12	15.8	1.5e-10	43482.7	HUMAN	#N/A	#N/A	#N/A	#N/A	#N/A	#N/A	4	5	3		0.5	0.5	0.5	0.5	0.5	0.5	4	5	3		1	1	1	1	1	1	8	10	6		0	0	0	0	0	0	3	3.32193	2.58496		0	0	#DIV/0!	#DIV/0!	2.96896	3.81103	enriched			-2.96896	3.81103
Developmentally-regulated GTP-binding protein 2	P55039	DRG2	5	11	18.7	1.7e-11	40746.8	HUMAN	#N/A	#N/A	#N/A	#N/A	#N/A	#N/A	3	4	4		0.5	0.5	0.5	0.5	0.5	0.5	3	4	4		1	1	1	1	1	1	6	8	8		0	0	0	0	0	0	2.58496	3	3		0	0	#DIV/0!	#DIV/0!	2.86165	4.49119	enriched			-2.86165	4.49119
Coordinator of PRMT5 and differentiation stimulator	Q9NQ92	COPRS	3	7	25	1.4e-14	20066.6	HUMAN	#N/A	#N/A	#N/A	#N/A	#N/A	#N/A	3	2	2		0.5	0.5	0.5	0.5	0.5	0.5	3	2	2		1	1	1	1	1	1	6	4	4		0	0	0	0	0	0	2.58496	2	2		0	0	#DIV/0!	#DIV/0!	2.19499	3.45006	enriched			-2.19499	3.45006
Paired mesoderm homeobox protein 1	P54821	PRRX1	4	10	18.8	2.9e-11	27296.6	HUMAN	#N/A	#N/A	#N/A	#N/A	#N/A	#N/A	4	4	2		0.5	0.5	0.5	0.5	0.5	0.5	4	4	2		1	1	1	1	1	1	8	8	4		0	0	0	0	0	0	3	3	2		0	0	#DIV/0!	#DIV/0!	2.66667	2.87815	enriched			-2.66667	2.87815
Histidine triad nucleotide-binding protein 2, mitochondrial	Q9BX68	HINT2	4	16	37.4	1.6e-16	17161.9	HUMAN	#N/A	#N/A	#N/A	#N/A	#N/A	#N/A	5	7	4		0.5	0.5	0.5	0.5	0.5	0.5	5	7	4		1	1	1	1	1	1	10	14	8		0	0	0	0	0	0	3.32193	3.80735	3		0	0	#DIV/0!	#DIV/0!	3.37643	3.86785	enriched			-3.37643	3.86785		enriched
Syntenin-1	O00560	SDCBP	3	8	17.8	6.4e-16	32444.7	HUMAN	#N/A	#N/A	#N/A	#N/A	#N/A	#N/A	3	3	2		0.5	0.5	0.5	0.5	0.5	0.5	3	3	2		1	1	1	1	1	1	6	6	4		0	0	0	0	0	0	2.58496	2.58496	2		0	0	#DIV/0!	#DIV/0!	2.38998	3.59443	enriched			-2.38998	3.59443
Multiple myeloma tumor-associated protein 2	Q9BU76	MMTAG2	5	12	22.4	4.6e-09	29412.1	HUMAN	#N/A	#N/A	#N/A	#N/A	#N/A	#N/A	2	4	4		0.5	0.5	0.5	0.5	0.5	0.5	2	4	4		1	1	1	1	1	1	4	8	8		0	0	0	0	0	0	2	3	3		0	0	#DIV/0!	#DIV/0!	2.66667	2.87815	enriched			-2.66667	2.87815
ATPase MORC2	Q9Y6X9	MORC2	4	6	9.4	1.3e-14	117824	HUMAN	#N/A	#N/A	#N/A	#N/A	#N/A	#N/A	2	2	2		0.5	0.5	0.5	0.5	0.5	0.5	2	2	2		1	1	1	1	1	1	4	4	4		0	0	0	0	0	0	2	2	2		0	0	#DIV/0!	#DIV/0!	2	#DIV/0!	#DIV/0!			-2	#DIV/0!	#DIV/0!	#DIV/0!
Chromobox protein homolog 8	Q9HC52	CBX8	5	11	22.6	3.3e-08	43396.1	HUMAN	#N/A	#N/A	#N/A	#N/A	#N/A	#N/A	3	4	4		0.5	0.5	0.5	0.5	0.5	0.5	3	4	4		1	1	1	1	1	1	6	8	8		0	0	0	0	0	0	2.58496	3	3		0	0	#DIV/0!	#DIV/0!	2.86165	4.49119	enriched			-2.86165	4.49119
Uncharacterized protein C6orf203	Q9P0P8	C6orf203	3	10	12.9	1.3e-13	27941.5	HUMAN	#N/A	#N/A	#N/A	#N/A	#N/A	#N/A	3	4	3		0.5	0.5	0.5	0.5	0.5	0.5	3	4	3		1	1	1	1	1	1	6	8	6		0	0	0	0	0	0	2.58496	3	2.58496		0	0	#DIV/0!	#DIV/0!	2.72331	4.40581	enriched			-2.72331	4.40581
39S ribosomal protein L40, mitochondrial	Q9NQ50	MRPL40	5	9	32	5.7e-10	24490.6	HUMAN	#N/A	#N/A	#N/A	#N/A	#N/A	#N/A	3	5	1		0.5	0.5	0.5	0.5	0.5	0.5	3	5	1		1	1	1	1	1	1	6	10	2		0	0	0	0	0	0	2.58496	3.32193	1		0	0	#DIV/0!	#DIV/0!	2.3023	1.54851	enriched			-2.3023	1.54851
Glutaredoxin-related protein 5, mitochondrial	Q86SX6	GLRX5	3	12	28	2.5e-14	16628	HUMAN	#N/A	#N/A	#N/A	#N/A	#N/A	#N/A	5	2	5		0.5	0.5	0.5	0.5	0.5	0.5	5	2	5		1	1	1	1	1	1	10	4	10		0	0	0	0	0	0	3.32193	2	3.32193		0	0	#DIV/0!	#DIV/0!	2.88129	2.5487	enriched			-2.88129	2.5487
Arfaptin-2	P53365	ARFIP2	4	8	19.4	1.2e-12	37856	HUMAN	#N/A	#N/A	#N/A	#N/A	#N/A	#N/A	1	3	3		0.5	0.5	0.5	0.5	0.5	0.5	1	3	3		1	1	1	1	1	1	2	6	6		0	0	0	0	0	0	1	2.58496	2.58496		0	0	#DIV/0!	#DIV/0!	2.05664	1.75328	enriched			-2.05664	1.75328
DNA topoisomerase 2-beta	Q02880	TOP2B	6	7	4.5	1e-06	183269	HUMAN	#N/A	#N/A	#N/A	#N/A	#N/A	#N/A	2	#N/A	5		0.5	0.5	0.5	0.5	0.5	0.5	2	0.5	5		1	1	1	1	1	1	4	1	10		0	0	0	0	0	0	2	0	3.32193		0	0	#DIV/0!	#DIV/0!	1.77398	0.853702				-1.77398	0.853702
DNA topoisomerase 2-alpha	P11388	TOP2A	4	6	3.1	2.5e-07	174387	HUMAN	#N/A	#N/A	#N/A	#N/A	#N/A	#N/A	2	1	3		0.5	0.5	0.5	0.5	0.5	0.5	2	1	3		1	1	1	1	1	1	4	2	6		0	0	0	0	0	0	2	1	2.58496		0	0	#DIV/0!	#DIV/0!	1.86165	1.8007	enriched			-1.86165	1.8007
RNA-binding protein 42	Q9BTD8	RBM42	2	4	7.9	6.9e-19	50414.5	HUMAN	#N/A	#N/A	#N/A	#N/A	#N/A	#N/A	1	2	1		0.5	0.5	0.5	0.5	0.5	0.5	1	2	1		1	1	1	1	1	1	2	4	2		0	0	0	0	0	0	1	2	1		0	0	#DIV/0!	#DIV/0!	1.33333	1.79236	enriched			-1.33333	1.79236
Cyclin-L1	Q9UK58	CCNL1	5	7	12.7	1e-09	59634.1	HUMAN	#N/A	#N/A	#N/A	#N/A	#N/A	#N/A	2	2	3		0.5	0.5	0.5	0.5	0.5	0.5	2	2	3		1	1	1	1	1	1	4	4	6		0	0	0	0	0	0	2	2	2.58496		0	0	#DIV/0!	#DIV/0!	2.19499	3.45006	enriched			-2.19499	3.45006
Thioredoxin-dependent peroxide reductase, mitochondrial	P30048	PRDX3	4	9	17.6	5.4e-10	27692.9	HUMAN	#N/A	#N/A	#N/A	#N/A	#N/A	#N/A	2	3	4		0.5	0.5	0.5	0.5	0.5	0.5	2	3	4		1	1	1	1	1	1	4	6	8		0	0	0	0	0	0	2	2.58496	3		0	0	#DIV/0!	#DIV/0!	2.52832	3.0204	enriched			-2.52832	3.0204
NAD kinase 2, mitochondrial	Q4G0N4	NADK2	5	11	13.3	9.3e-09	49433.3	HUMAN	#N/A	#N/A	#N/A	#N/A	#N/A	#N/A	5	4	2		0.5	0.5	0.5	0.5	0.5	0.5	5	4	2		1	1	1	1	1	1	10	8	4		0	0	0	0	0	0	3.32193	3	2		0	0	#DIV/0!	#DIV/0!	2.77398	2.65214	enriched			-2.77398	2.65214
Protein transport protein Sec24D	O94855	SEC24D	4	5	5.4	4.8e-12	113011	HUMAN	#N/A	#N/A	#N/A	#N/A	#N/A	#N/A	2	2	#N/A		0.5	0.5	0.5	0.5	0.5	0.5	2	2	0.5		1	1	1	1	1	1	4	4	1		0	0	0	0	0	0	2	2	0		0	0	#DIV/0!	#DIV/0!	1.33333	0.935106				-1.33333	0.935106
Methyl-CpG-binding protein 2	P51608	MECP2	4	10	12.6	1.6e-12	52441.1	HUMAN	#N/A	#N/A	#N/A	#N/A	#N/A	#N/A	3	4	3		0.5	0.5	0.5	0.5	0.5	0.5	3	4	3		1	1	1	1	1	1	6	8	6		0	0	0	0	0	0	2.58496	3	2.58496		0	0	#DIV/0!	#DIV/0!	2.72331	4.40581	enriched			-2.72331	4.40581
Trimethyllysine dioxygenase, mitochondrial	Q9NVH6	TMLHE	4	10	13.5	5.8e-11	49518	HUMAN	#N/A	#N/A	#N/A	#N/A	#N/A	#N/A	4	3	3		0.5	0.5	0.5	0.5	0.5	0.5	4	3	3		1	1	1	1	1	1	8	6	6		0	0	0	0	0	0	3	2.58496	2.58496		0	0	#DIV/0!	#DIV/0!	2.72331	4.40581	enriched			-2.72331	4.40581
Acyl-coenzyme A thioesterase 9, mitochondrial	Q9Y305	ACOT9	5	10	15	6.1e-12	49902.2	HUMAN	#N/A	#N/A	#N/A	#N/A	#N/A	#N/A	3	4	3		0.5	0.5	0.5	0.5	0.5	0.5	3	4	3		1	1	1	1	1	1	6	8	6		0	0	0	0	0	0	2.58496	3	2.58496		0	0	#DIV/0!	#DIV/0!	2.72331	4.40581	enriched			-2.72331	4.40581
SAFB-like transcription modulator	Q9NWH9	SLTM	5	9	6.8	2e-11	117149	HUMAN	#N/A	#N/A	#N/A	#N/A	#N/A	#N/A	4	2	3		0.5	0.5	0.5	0.5	0.5	0.5	4	2	3		1	1	1	1	1	1	8	4	6		0	0	0	0	0	0	3	2	2.58496		0	0	#DIV/0!	#DIV/0!	2.52832	3.0204	enriched			-2.52832	3.0204
Protein angel homolog 2	Q5VTE6	ANGEL2	3	5	11.2	5.1e-18	62339.6	HUMAN	#N/A	#N/A	#N/A	#N/A	#N/A	#N/A	1	3	1		0.5	0.5	0.5	0.5	0.5	0.5	1	3	1		1	1	1	1	1	1	2	6	2		0	0	0	0	0	0	1	2.58496	1		0	0	#DIV/0!	#DIV/0!	1.52832	1.35224	enriched			-1.52832	1.35224
Arpin	Q7Z6K5	ARPIN	3	10	22.1	9.2e-17	24943.2	HUMAN	#N/A	#N/A	#N/A	#N/A	#N/A	#N/A	4	3	3		0.5	0.5	0.5	0.5	0.5	0.5	4	3	3		1	1	1	1	1	1	8	6	6		0	0	0	0	0	0	3	2.58496	2.58496		0	0	#DIV/0!	#DIV/0!	2.72331	4.40581	enriched			-2.72331	4.40581
Lysine-specific demethylase RSBN1L	Q6PCB5	RSBN1L	4	8	6.6	8e-13	94870.4	HUMAN	#N/A	#N/A	#N/A	#N/A	#N/A	#N/A	2	3	3		0.5	0.5	0.5	0.5	0.5	0.5	2	3	3		1	1	1	1	1	1	4	6	6		0	0	0	0	0	0	2	2.58496	2.58496		0	0	#DIV/0!	#DIV/0!	2.38998	3.59443	enriched			-2.38998	3.59443
FLYWCH family member 2	Q96CP2	FLYWCH2	4	7	40.7	1.6e-09	14563.6	HUMAN	#N/A	#N/A	#N/A	#N/A	#N/A	#N/A	4	1	2		0.5	0.5	0.5	0.5	0.5	0.5	4	1	2		1	1	1	1	1	1	8	2	4		0	0	0	0	0	0	3	1	2		0	0	#DIV/0!	#DIV/0!	2	1.58971	enriched			-2	1.58971
Eukaryotic translation initiation factor 1	P41567	EIF1	3	5	24.8	3e-13	12732.6	HUMAN	#N/A	#N/A	#N/A	#N/A	#N/A	#N/A	1	2	2		0.5	0.5	0.5	0.5	0.5	0.5	1	2	2		1	1	1	1	1	1	2	4	4		0	0	0	0	0	0	1	2	2		0	0	#DIV/0!	#DIV/0!	1.66667	2.12549	enriched			-1.66667	2.12549
Cyclin-dependent kinase 7	P50613	CDK7	4	5	17.6	2e-10	39038.7	HUMAN	#N/A	#N/A	#N/A	#N/A	#N/A	#N/A	1	2	2		0.5	0.5	0.5	0.5	0.5	0.5	1	2	2		1	1	1	1	1	1	2	4	4		0	0	0	0	0	0	1	2	2		0	0	#DIV/0!	#DIV/0!	1.66667	2.12549	enriched			-1.66667	2.12549
3'(2'),5'-bisphosphate nucleotidase 1	O95861	BPNT1	8	8	29.2	6.9e-07	33392.6	HUMAN	#N/A	#N/A	#N/A	#N/A	#N/A	#N/A	4	2	2		0.5	0.5	0.5	0.5	0.5	0.5	4	2	2		1	1	1	1	1	1	8	4	4		0	0	0	0	0	0	3	2	2		0	0	#DIV/0!	#DIV/0!	2.33333	2.65913	enriched			-2.33333	2.65913
Serine/threonine-protein kinase DCLK1	O15075	DCLK1	4	6	7.3	2.1e-11	82224.7	HUMAN	#N/A	#N/A	#N/A	#N/A	#N/A	#N/A	1	3	1		0.5	0.5	0.5	0.5	0.5	0.5	1	3	1		1	1	1	1	1	1	2	6	2		0	0	0	0	0	0	1	2.58496	1		0	0	#DIV/0!	#DIV/0!	1.52832	1.35224	enriched			-1.52832	1.35224
MOB kinase activator 3A	Q96BX8	MOB3A	4	7	28.1	2e-17	25464.6	HUMAN	#N/A	#N/A	#N/A	#N/A	#N/A	#N/A	4	2	1		0.5	0.5	0.5	0.5	0.5	0.5	4	2	1		1	1	1	1	1	1	8	4	2		0	0	0	0	0	0	3	2	1		0	0	#DIV/0!	#DIV/0!	2	1.58971	enriched			-2	1.58971
Sorting nexin-18	Q96RF0	SNX18	3	7	7.2	1.7e-13	68895	HUMAN	#N/A	#N/A	#N/A	#N/A	#N/A	#N/A	2	3	2		0.5	0.5	0.5	0.5	0.5	0.5	2	3	2		1	1	1	1	1	1	4	6	4		0	0	0	0	0	0	2	2.58496	2		0	0	#DIV/0!	#DIV/0!	2.19499	3.45006	enriched			-2.19499	3.45006
Translation initiation factor eIF-2B subunit delta	Q9UI10	EIF2B4	4	13	12.8	2e-09	57557.7	HUMAN	#N/A	#N/A	#N/A	#N/A	#N/A	#N/A	5	4	4		0.5	0.5	0.5	0.5	0.5	0.5	5	4	4		1	1	1	1	1	1	10	8	8		0	0	0	0	0	0	3.32193	3	3		0	0	#DIV/0!	#DIV/0!	3.10731	5.07228	enriched			-3.10731	5.07228		enriched
DNA replication licensing factor MCM3	P25205	MCM3	5	11	6.8	3.4e-10	90981.6	HUMAN	#N/A	2	#N/A	1	1	1	2	2	1		0.5	2	0.5	1	1	1	2	2	1		0.5	2	0.5	1	1	1	2	2	1		-1	1	-1	0	0	0	1	1	0		-0.333333	0	0.191566		0.666667	0.600646				-0.666667	0.935106
Mitochondrial import inner membrane translocase subunit TIM50	Q3ZCQ8	TIMM50	3	6	14.2	1.8e-13	39646.6	HUMAN	1	1	1	1	2	#N/A	#N/A	#N/A	#N/A		1	1	1	1	2	0.5	0.5	0.5	0.5		1	1	1	1	2	0.5	0.5	0.5	0.5		0	0	0	0	1	-1	-1	-1	-1		0	0	0		-1	#DIV/0!	#DIV/0!			1	0.800512
Enoyl-CoA hydratase, mitochondrial	P30084	ECHS1	4	8	22.4	1.9e-11	31387.7	HUMAN	#N/A	#N/A	#N/A	#N/A	#N/A	#N/A	2	3	3		0.5	0.5	0.5	0.5	0.5	0.5	2	3	3		1	1	1	1	1	1	4	6	6		0	0	0	0	0	0	2	2.58496	2.58496		0	0	#DIV/0!	#DIV/0!	2.38998	3.59443	enriched			-2.38998	3.59443
Zinc phosphodiesterase ELAC protein 2	Q9BQ52	ELAC2	3	6	7.4	9.1e-12	92219.9	HUMAN	#N/A	#N/A	#N/A	#N/A	#N/A	#N/A	1	2	3		0.5	0.5	0.5	0.5	0.5	0.5	1	2	3		1	1	1	1	1	1	2	4	6		0	0	0	0	0	0	1	2	2.58496		0	0	#DIV/0!	#DIV/0!	1.86165	1.8007	enriched			-1.86165	1.8007
SRSF protein kinase 2	P78362	SRPK2	5	8	9.2	1e-08	77527.3	HUMAN	#N/A	#N/A	#N/A	#N/A	#N/A	#N/A	3	2	3		0.5	0.5	0.5	0.5	0.5	0.5	3	2	3		1	1	1	1	1	1	6	4	6		0	0	0	0	0	0	2.58496	2	2.58496		0	0	#DIV/0!	#DIV/0!	2.38998	3.59443	enriched			-2.38998	3.59443
SRSF protein kinase 1	Q96SB4	SRPK1	4	5	7	3e-07	74325.4	HUMAN	#N/A	#N/A	#N/A	#N/A	#N/A	#N/A	1	2	2		0.5	0.5	0.5	0.5	0.5	0.5	1	2	2		1	1	1	1	1	1	2	4	4		0	0	0	0	0	0	1	2	2		0	0	#DIV/0!	#DIV/0!	1.66667	2.12549	enriched			-1.66667	2.12549
DNA ligase 3	P49916	LIG3	4	8	7.2	4.1e-11	112908	HUMAN	#N/A	#N/A	#N/A	#N/A	#N/A	#N/A	3	3	2		0.5	0.5	0.5	0.5	0.5	0.5	3	3	2		1	1	1	1	1	1	6	6	4		0	0	0	0	0	0	2.58496	2.58496	2		0	0	#DIV/0!	#DIV/0!	2.38998	3.59443	enriched			-2.38998	3.59443
Translation initiation factor IF-2, mitochondrial	P46199	MTIF2	4	7	7.3	7.9e-10	81318.1	HUMAN	#N/A	#N/A	#N/A	#N/A	#N/A	#N/A	2	2	3		0.5	0.5	0.5	0.5	0.5	0.5	2	2	3		1	1	1	1	1	1	4	4	6		0	0	0	0	0	0	2	2	2.58496		0	0	#DIV/0!	#DIV/0!	2.19499	3.45006	enriched			-2.19499	3.45006
Platelet-activating factor acetylhydrolase IB subunit alpha	P43034	PAFAH1B1	3	8	10.2	7e-13	46638.4	HUMAN	#N/A	#N/A	#N/A	#N/A	#N/A	#N/A	3	2	3		0.5	0.5	0.5	0.5	0.5	0.5	3	2	3		1	1	1	1	1	1	6	4	6		0	0	0	0	0	0	2.58496	2	2.58496		0	0	#DIV/0!	#DIV/0!	2.38998	3.59443	enriched			-2.38998	3.59443
AF4/FMR2 family member 4	Q9UHB7	AFF4	4	8	4	4.7e-11	127460	HUMAN	#N/A	#N/A	#N/A	#N/A	#N/A	#N/A	2	3	3		0.5	0.5	0.5	0.5	0.5	0.5	2	3	3		1	1	1	1	1	1	4	6	6		0	0	0	0	0	0	2	2.58496	2.58496		0	0	#DIV/0!	#DIV/0!	2.38998	3.59443	enriched			-2.38998	3.59443
Staphylococcal nuclease domain-containing protein 1	Q7KZF4	SND1	3	3	4.9	6.8e-14	101998	HUMAN	#N/A	#N/A	#N/A	#N/A	#N/A	#N/A	1	1	1		0.5	0.5	0.5	0.5	0.5	0.5	1	1	1		1	1	1	1	1	1	2	2	2		0	0	0	0	0	0	1	1	1		0	0	#DIV/0!	#DIV/0!	1	#DIV/0!	#DIV/0!			-1	#DIV/0!	#DIV/0!	#DIV/0!
28S ribosomal protein S7, mitochondrial	Q9Y2R9	MRPS7	5	6	24.8	8.8e-08	28134.3	HUMAN	#N/A	#N/A	#N/A	#N/A	#N/A	#N/A	1	3	2		0.5	0.5	0.5	0.5	0.5	0.5	1	3	2		1	1	1	1	1	1	2	6	4		0	0	0	0	0	0	1	2.58496	2		0	0	#DIV/0!	#DIV/0!	1.86165	1.8007	enriched			-1.86165	1.8007
Transcription elongation factor SPT5	O00267	SUPT5H	3	3	5.2	2.8e-12	121001	HUMAN	#N/A	#N/A	#N/A	#N/A	#N/A	#N/A	#N/A	1	2		0.5	0.5	0.5	0.5	0.5	0.5	0.5	1	2		1	1	1	1	1	1	1	2	4		0	0	0	0	0	0	0	1	2		0	0	#DIV/0!	#DIV/0!	1	0.800512				-1	0.800512
Palmitoyltransferase ZDHHC5	Q9C0B5	ZDHHC5	3	6	6.7	2.5e-13	77545.4	HUMAN	#N/A	#N/A	#N/A	#N/A	#N/A	#N/A	2	2	2		0.5	0.5	0.5	0.5	0.5	0.5	2	2	2		1	1	1	1	1	1	4	4	4		0	0	0	0	0	0	2	2	2		0	0	#DIV/0!	#DIV/0!	2	#DIV/0!	#DIV/0!			-2	#DIV/0!	#DIV/0!	#DIV/0!
CWF19-like protein 2	Q2TBE0	CWF19L2	4	5	6.8	4.6e-13	103788	HUMAN	#N/A	#N/A	#N/A	#N/A	#N/A	#N/A	2	1	2		0.5	0.5	0.5	0.5	0.5	0.5	2	1	2		1	1	1	1	1	1	4	2	4		0	0	0	0	0	0	2	1	2		0	0	#DIV/0!	#DIV/0!	1.66667	2.12549	enriched			-1.66667	2.12549
28S ribosomal protein S22, mitochondrial	P82650	MRPS22	3	4	18.9	1.3e-12	41280.7	HUMAN	#N/A	#N/A	#N/A	#N/A	#N/A	#N/A	1	1	2		0.5	0.5	0.5	0.5	0.5	0.5	1	1	2		1	1	1	1	1	1	2	2	4		0	0	0	0	0	0	1	1	2		0	0	#DIV/0!	#DIV/0!	1.33333	1.79236	enriched			-1.33333	1.79236
Choline-phosphate cytidylyltransferase A	P49585	PCYT1A	4	8	17.4	1.6e-09	41731.4	HUMAN	#N/A	#N/A	#N/A	#N/A	#N/A	#N/A	1	4	3		0.5	0.5	0.5	0.5	0.5	0.5	1	4	3		1	1	1	1	1	1	2	8	6		0	0	0	0	0	0	1	3	2.58496		0	0	#DIV/0!	#DIV/0!	2.19499	1.64362	enriched			-2.19499	1.64362
Partitioning defective 3 homolog	Q8TEW0	PARD3	3	5	2.9	1.3e-11	151424	HUMAN	#N/A	#N/A	#N/A	#N/A	#N/A	#N/A	3	1	1		0.5	0.5	0.5	0.5	0.5	0.5	3	1	1		1	1	1	1	1	1	6	2	2		0	0	0	0	0	0	2.58496	1	1		0	0	#DIV/0!	#DIV/0!	1.52832	1.35224	enriched			-1.52832	1.35224
Zinc finger protein 512B	Q96KM6	ZNF512B	4	8	8.2	2.5e-09	97264.9	HUMAN	#N/A	#N/A	#N/A	#N/A	#N/A	#N/A	4	2	2		0.5	0.5	0.5	0.5	0.5	0.5	4	2	2		1	1	1	1	1	1	8	4	4		0	0	0	0	0	0	3	2	2		0	0	#DIV/0!	#DIV/0!	2.33333	2.65913	enriched			-2.33333	2.65913
U4/U6.U5 tri-snRNP-associated protein 2	Q53GS9	USP39	3	6	9.7	2e-14	65381.1	HUMAN	#N/A	#N/A	#N/A	#N/A	#N/A	#N/A	3	2	1		0.5	0.5	0.5	0.5	0.5	0.5	3	2	1		1	1	1	1	1	1	6	4	2		0	0	0	0	0	0	2.58496	2	1		0	0	#DIV/0!	#DIV/0!	1.86165	1.8007	enriched			-1.86165	1.8007
Multifunctional methyltransferase subunit TRM112-like protein	Q9UI30	TRMT112	3	6	32	2.2e-10	14199.5	HUMAN	#N/A	#N/A	#N/A	#N/A	#N/A	#N/A	1	2	3		0.5	0.5	0.5	0.5	0.5	0.5	1	2	3		1	1	1	1	1	1	2	4	6		0	0	0	0	0	0	1	2	2.58496		0	0	#DIV/0!	#DIV/0!	1.86165	1.8007	enriched			-1.86165	1.8007
PHD finger protein 3	Q92576	PHF3	4	7	2.8	1.6e-10	229483	HUMAN	#N/A	#N/A	#N/A	#N/A	#N/A	#N/A	3	2	2		0.5	0.5	0.5	0.5	0.5	0.5	3	2	2		1	1	1	1	1	1	6	4	4		0	0	0	0	0	0	2.58496	2	2		0	0	#DIV/0!	#DIV/0!	2.19499	3.45006	enriched			-2.19499	3.45006
Core-binding factor subunit beta	Q13951	CBFB	3	6	18.1	2.7e-13	21508.3	HUMAN	#N/A	#N/A	#N/A	#N/A	#N/A	#N/A	3	2	1		0.5	0.5	0.5	0.5	0.5	0.5	3	2	1		1	1	1	1	1	1	6	4	2		0	0	0	0	0	0	2.58496	2	1		0	0	#DIV/0!	#DIV/0!	1.86165	1.8007	enriched			-1.86165	1.8007
Uncharacterized protein KIAA1143	Q96AT1	KIAA1143	4	10	27.3	7.6e-09	17465.6	HUMAN	#N/A	#N/A	#N/A	#N/A	#N/A	#N/A	3	4	3		0.5	0.5	0.5	0.5	0.5	0.5	3	4	3		1	1	1	1	1	1	6	8	6		0	0	0	0	0	0	2.58496	3	2.58496		0	0	#DIV/0!	#DIV/0!	2.72331	4.40581	enriched			-2.72331	4.40581
Protein Dr1	Q01658	DR1	2	9	21	7.3e-19	19443.8	HUMAN	#N/A	#N/A	#N/A	#N/A	#N/A	#N/A	4	2	3		0.5	0.5	0.5	0.5	0.5	0.5	4	2	3		1	1	1	1	1	1	8	4	6		0	0	0	0	0	0	3	2	2.58496		0	0	#DIV/0!	#DIV/0!	2.52832	3.0204	enriched			-2.52832	3.0204
Transcription elongation factor, mitochondrial	Q96QE5	TEFM	2	5	10.6	5.7e-16	41676.6	HUMAN	#N/A	#N/A	#N/A	#N/A	#N/A	#N/A	1	2	2		0.5	0.5	0.5	0.5	0.5	0.5	1	2	2		1	1	1	1	1	1	2	4	4		0	0	0	0	0	0	1	2	2		0	0	#DIV/0!	#DIV/0!	1.66667	2.12549	enriched			-1.66667	2.12549
Kelch repeat and BTB domain-containing protein 2	Q8IY47	KBTBD2	3	6	6.6	4.8e-11	71331.2	HUMAN	#N/A	#N/A	#N/A	#N/A	#N/A	#N/A	2	2	2		0.5	0.5	0.5	0.5	0.5	0.5	2	2	2		1	1	1	1	1	1	4	4	4		0	0	0	0	0	0	2	2	2		0	0	#DIV/0!	#DIV/0!	2	#DIV/0!	#DIV/0!			-2	#DIV/0!	#DIV/0!	#DIV/0!
Enoyl-CoA delta isomerase 2, mitochondrial	O75521	ECI2	3	8	13.2	3.1e-14	43585.5	HUMAN	#N/A	#N/A	#N/A	#N/A	#N/A	#N/A	3	3	2		0.5	0.5	0.5	0.5	0.5	0.5	3	3	2		1	1	1	1	1	1	6	6	4		0	0	0	0	0	0	2.58496	2.58496	2		0	0	#DIV/0!	#DIV/0!	2.38998	3.59443	enriched			-2.38998	3.59443
Isocitrate dehydrogenase [NAD] subunit beta, mitochondrial	O43837	IDH3B	4	7	12.2	4.1e-11	42184.1	HUMAN	#N/A	#N/A	#N/A	#N/A	#N/A	#N/A	2	4	1		0.5	0.5	0.5	0.5	0.5	0.5	2	4	1		1	1	1	1	1	1	4	8	2		0	0	0	0	0	0	2	3	1		0	0	#DIV/0!	#DIV/0!	2	1.58971	enriched			-2	1.58971
Sororin	Q96FF9	CDCA5	3	8	20.6	1.2e-10	27600.8	HUMAN	#N/A	#N/A	#N/A	#N/A	#N/A	#N/A	3	2	3		0.5	0.5	0.5	0.5	0.5	0.5	3	2	3		1	1	1	1	1	1	6	4	6		0	0	0	0	0	0	2.58496	2	2.58496		0	0	#DIV/0!	#DIV/0!	2.38998	3.59443	enriched			-2.38998	3.59443
Proliferation marker protein Ki-67	P46013	MKI67	5	8	1.8	3.3e-06	358697	HUMAN	#N/A	#N/A	#N/A	#N/A	#N/A	#N/A	4	#N/A	3		0.5	0.5	0.5	0.5	0.5	0.5	4	0.5	3		1	1	1	1	1	1	8	1	6		0	0	0	0	0	0	3	0	2.58496		0	0	#DIV/0!	#DIV/0!	1.86165	0.926984				-1.86165	0.926984
General transcription factor 3C polypeptide 4	Q9UKN8	GTF3C4	4	7	7.9	6e-09	91983.2	HUMAN	#N/A	#N/A	#N/A	#N/A	#N/A	#N/A	2	1	4		0.5	0.5	0.5	0.5	0.5	0.5	2	1	4		1	1	1	1	1	1	4	2	8		0	0	0	0	0	0	2	1	3		0	0	#DIV/0!	#DIV/0!	2	1.58971	enriched			-2	1.58971
Signal-transducing adaptor protein 2	Q9UGK3	STAP2	3	4	15.4	2.6e-14	44894.1	HUMAN	#N/A	#N/A	#N/A	#N/A	#N/A	#N/A	#N/A	2	2		0.5	0.5	0.5	0.5	0.5	0.5	0.5	2	2		1	1	1	1	1	1	1	4	4		0	0	0	0	0	0	0	2	2		0	0	#DIV/0!	#DIV/0!	1.33333	0.935106				-1.33333	0.935106
Molybdopterin synthase catalytic subunit	O96007	MOCS2	3	7	22.3	1.1e-11	20944.2	HUMAN	#N/A	#N/A	#N/A	#N/A	#N/A	#N/A	2	2	3		0.5	0.5	0.5	0.5	0.5	0.5	2	2	3		1	1	1	1	1	1	4	4	6		0	0	0	0	0	0	2	2	2.58496		0	0	#DIV/0!	#DIV/0!	2.19499	3.45006	enriched			-2.19499	3.45006
Ephrin-B1	P98172	EFNB1	3	4	14.2	4.3e-13	38006.9	HUMAN	#N/A	#N/A	#N/A	#N/A	#N/A	#N/A	#N/A	1	2		0.5	0.5	0.5	0.5	0.5	0.5	0.5	1	2		1	1	1	1	1	1	1	2	4		0	0	0	0	0	0	0	1	2		0	0	#DIV/0!	#DIV/0!	1	0.800512				-1	0.800512
DnaJ homolog subfamily A member 3, mitochondrial	Q96EY1	DNAJA3	3	6	9.2	5.8e-12	52489.2	HUMAN	#N/A	#N/A	#N/A	#N/A	#N/A	#N/A	1	3	2		0.5	0.5	0.5	0.5	0.5	0.5	1	3	2		1	1	1	1	1	1	2	6	4		0	0	0	0	0	0	1	2.58496	2		0	0	#DIV/0!	#DIV/0!	1.86165	1.8007	enriched			-1.86165	1.8007
Ribonuclease H2 subunit C	Q8TDP1	RNASEH2C	4	8	40.9	8e-12	17840.3	HUMAN	#N/A	#N/A	#N/A	#N/A	#N/A	#N/A	2	1	3		0.5	0.5	0.5	0.5	0.5	0.5	2	1	3		1	1	1	1	1	1	4	2	6		0	0	0	0	0	0	2	1	2.58496		0	0	#DIV/0!	#DIV/0!	1.86165	1.8007	enriched			-1.86165	1.8007
Glutamate dehydrogenase 1, mitochondrial	P00367	GLUD1	3	8	11.1	1.4e-09	61398.4	HUMAN	#N/A	#N/A	#N/A	#N/A	#N/A	#N/A	3	3	2		0.5	0.5	0.5	0.5	0.5	0.5	3	3	2		1	1	1	1	1	1	6	6	4		0	0	0	0	0	0	2.58496	2.58496	2		0	0	#DIV/0!	#DIV/0!	2.38998	3.59443	enriched			-2.38998	3.59443
28S ribosomal protein S23, mitochondrial	Q9Y3D9	MRPS23	4	8	24.2	2.4e-08	21770.8	HUMAN	#N/A	#N/A	#N/A	#N/A	#N/A	#N/A	4	1	3		0.5	0.5	0.5	0.5	0.5	0.5	4	1	3		1	1	1	1	1	1	8	2	6		0	0	0	0	0	0	3	1	2.58496		0	0	#DIV/0!	#DIV/0!	2.19499	1.64362	enriched			-2.19499	1.64362
THUMP domain-containing protein 3	Q9BV44	THUMPD3	3	4	10.5	2.7e-09	57003.3	HUMAN	#N/A	#N/A	#N/A	#N/A	#N/A	#N/A	1	2	1		0.5	0.5	0.5	0.5	0.5	0.5	1	2	1		1	1	1	1	1	1	2	4	2		0	0	0	0	0	0	1	2	1		0	0	#DIV/0!	#DIV/0!	1.33333	1.79236	enriched			-1.33333	1.79236
Pleckstrin homology-like domain family B member 2	Q86SQ0	PHLDB2	4	9	3.8	6.4e-07	142159	HUMAN	#N/A	#N/A	#N/A	#N/A	#N/A	#N/A	4	2	3		0.5	0.5	0.5	0.5	0.5	0.5	4	2	3		1	1	1	1	1	1	8	4	6		0	0	0	0	0	0	3	2	2.58496		0	0	#DIV/0!	#DIV/0!	2.52832	3.0204	enriched			-2.52832	3.0204
Rho GTPase-activating protein 18	Q8N392	ARHGAP18	4	6	9	6.6e-08	74977.4	HUMAN	#N/A	#N/A	#N/A	#N/A	#N/A	#N/A	1	2	2		0.5	0.5	0.5	0.5	0.5	0.5	1	2	2		1	1	1	1	1	1	2	4	4		0	0	0	0	0	0	1	2	2		0	0	#DIV/0!	#DIV/0!	1.66667	2.12549	enriched			-1.66667	2.12549
Suppressor of tumorigenicity 7 protein	Q9NRC1	ST7	3	6	7.7	2.6e-09	67167	HUMAN	#N/A	#N/A	#N/A	#N/A	#N/A	#N/A	1	2	3		0.5	0.5	0.5	0.5	0.5	0.5	1	2	3		1	1	1	1	1	1	2	4	6		0	0	0	0	0	0	1	2	2.58496		0	0	#DIV/0!	#DIV/0!	1.86165	1.8007	enriched			-1.86165	1.8007
UBX domain-containing protein 7	O94888	UBXN7	3	4	9.2	5e-12	54862.8	HUMAN	#N/A	#N/A	#N/A	#N/A	#N/A	#N/A	#N/A	1	2		0.5	0.5	0.5	0.5	0.5	0.5	0.5	1	2		1	1	1	1	1	1	1	2	4		0	0	0	0	0	0	0	1	2		0	0	#DIV/0!	#DIV/0!	1	0.800512				-1	0.800512
SUZ domain-containing protein 1	Q7Z422	SZRD1	4	5	32.2	7.7e-09	16997.2	HUMAN	#N/A	#N/A	#N/A	#N/A	#N/A	#N/A	2	#N/A	3		0.5	0.5	0.5	0.5	0.5	0.5	2	0.5	3		1	1	1	1	1	1	4	1	6		0	0	0	0	0	0	2	0	2.58496		0	0	#DIV/0!	#DIV/0!	1.52832	0.911685				-1.52832	0.911685
Vasculin-like protein 1	Q9HC44	GPBP1L1	2	4	7.8	2.2e-13	52302	HUMAN	#N/A	#N/A	#N/A	#N/A	#N/A	#N/A	2	2	#N/A		0.5	0.5	0.5	0.5	0.5	0.5	2	2	0.5		1	1	1	1	1	1	4	4	1		0	0	0	0	0	0	2	2	0		0	0	#DIV/0!	#DIV/0!	1.33333	0.935106				-1.33333	0.935106
Zinc transporter 9	Q6PML9	SLC30A9	4	6	9.2	3.7e-08	63515.7	HUMAN	#N/A	#N/A	#N/A	#N/A	#N/A	#N/A	2	1	3		0.5	0.5	0.5	0.5	0.5	0.5	2	1	3		1	1	1	1	1	1	4	2	6		0	0	0	0	0	0	2	1	2.58496		0	0	#DIV/0!	#DIV/0!	1.86165	1.8007	enriched			-1.86165	1.8007
Histidine triad nucleotide-binding protein 1	P49773	HINT1	3	12	31.7	4.5e-12	13802	HUMAN	#N/A	#N/A	#N/A	#N/A	#N/A	#N/A	3	4	4		0.5	0.5	0.5	0.5	0.5	0.5	3	4	4		1	1	1	1	1	1	6	8	8		0	0	0	0	0	0	2.58496	3	3		0	0	#DIV/0!	#DIV/0!	2.86165	4.49119	enriched			-2.86165	4.49119
Transcription cofactor vestigial-like protein 4	Q14135	VGLL4	4	4	20	2.6e-09	30947.8	HUMAN	#N/A	#N/A	#N/A	#N/A	#N/A	#N/A	#N/A	2	2		0.5	0.5	0.5	0.5	0.5	0.5	0.5	2	2		1	1	1	1	1	1	1	4	4		0	0	0	0	0	0	0	2	2		0	0	#DIV/0!	#DIV/0!	1.33333	0.935106				-1.33333	0.935106
Nectin-2	Q92692	NECTIN2	3	6	8.4	6.7e-10	57742.5	HUMAN	#N/A	#N/A	#N/A	#N/A	#N/A	#N/A	4	1	1		0.5	0.5	0.5	0.5	0.5	0.5	4	1	1		1	1	1	1	1	1	8	2	2		0	0	0	0	0	0	3	1	1		0	0	#DIV/0!	#DIV/0!	1.66667	1.17544				-1.66667	1.17544
Mapk-regulated corepressor-interacting protein 1	C9JLW8	MCRIP1	3	7	41.2	3.5e-13	10920.3	HUMAN	#N/A	#N/A	#N/A	#N/A	#N/A	#N/A	3	2	2		0.5	0.5	0.5	0.5	0.5	0.5	3	2	2		1	1	1	1	1	1	6	4	4		0	0	0	0	0	0	2.58496	2	2		0	0	#DIV/0!	#DIV/0!	2.19499	3.45006	enriched			-2.19499	3.45006
Retinoblastoma-associated protein	P06400	RB1	3	4	4.4	1.9e-09	106160	HUMAN	#N/A	#N/A	#N/A	#N/A	#N/A	#N/A	3	#N/A	1		0.5	0.5	0.5	0.5	0.5	0.5	3	0.5	1		1	1	1	1	1	1	6	1	2		0	0	0	0	0	0	2.58496	0	1		0	0	#DIV/0!	#DIV/0!	1.19499	0.726993				-1.19499	0.726993
Death domain-associated protein 6	Q9UER7	DAXX	3	5	9.3	1.5e-10	81373.3	HUMAN	#N/A	#N/A	#N/A	#N/A	#N/A	#N/A	2	3	#N/A		0.5	0.5	0.5	0.5	0.5	0.5	2	3	0.5		1	1	1	1	1	1	4	6	1		0	0	0	0	0	0	2	2.58496	0		0	0	#DIV/0!	#DIV/0!	1.52832	0.911685				-1.52832	0.911685
Intersectin-2	Q9NZM3	ITSN2	2	4	2.4	7.7e-14	193463	HUMAN	#N/A	#N/A	#N/A	#N/A	#N/A	#N/A	1	2	1		0.5	0.5	0.5	0.5	0.5	0.5	1	2	1		1	1	1	1	1	1	2	4	2		0	0	0	0	0	0	1	2	1		0	0	#DIV/0!	#DIV/0!	1.33333	1.79236	enriched			-1.33333	1.79236
PHD finger-like domain-containing protein 5A	Q7RTV0	PHF5A	2	4	26.4	6.3e-16	12405.6	HUMAN	#N/A	#N/A	#N/A	#N/A	#N/A	#N/A	1	2	1		0.5	0.5	0.5	0.5	0.5	0.5	1	2	1		1	1	1	1	1	1	2	4	2		0	0	0	0	0	0	1	2	1		0	0	#DIV/0!	#DIV/0!	1.33333	1.79236	enriched			-1.33333	1.79236
Translation initiation factor IF-3, mitochondrial	Q9H2K0	MTIF3	3	7	16.2	4.8e-09	31725.7	HUMAN	#N/A	#N/A	#N/A	#N/A	#N/A	#N/A	3	2	2		0.5	0.5	0.5	0.5	0.5	0.5	3	2	2		1	1	1	1	1	1	6	4	4		0	0	0	0	0	0	2.58496	2	2		0	0	#DIV/0!	#DIV/0!	2.19499	3.45006	enriched			-2.19499	3.45006
Progesterone-induced-blocking factor 1	Q8WXW3	PIBF1	3	5	5	2e-11	89805.4	HUMAN	#N/A	#N/A	#N/A	#N/A	#N/A	#N/A	3	1	1		0.5	0.5	0.5	0.5	0.5	0.5	3	1	1		1	1	1	1	1	1	6	2	2		0	0	0	0	0	0	2.58496	1	1		0	0	#DIV/0!	#DIV/0!	1.52832	1.35224	enriched			-1.52832	1.35224
Pre-mRNA cleavage complex 2 protein Pcf11	O94913	PCF11	3	5	3	4.9e-12	173052	HUMAN	#N/A	#N/A	#N/A	#N/A	#N/A	#N/A	2	1	2		0.5	0.5	0.5	0.5	0.5	0.5	2	1	2		1	1	1	1	1	1	4	2	4		0	0	0	0	0	0	2	1	2		0	0	#DIV/0!	#DIV/0!	1.66667	2.12549	enriched			-1.66667	2.12549
Centrosomal protein of 85 kDa	Q6P2H3	CEP85	3	7	5	3.9e-12	85639.9	HUMAN	#N/A	#N/A	#N/A	#N/A	#N/A	#N/A	2	1	4		0.5	0.5	0.5	0.5	0.5	0.5	2	1	4		1	1	1	1	1	1	4	2	8		0	0	0	0	0	0	2	1	3		0	0	#DIV/0!	#DIV/0!	2	1.58971	enriched			-2	1.58971
Protein LTV1 homolog	Q96GA3	LTV1	3	5	9.7	1.6e-13	54855.4	HUMAN	#N/A	#N/A	#N/A	#N/A	#N/A	#N/A	2	#N/A	3		0.5	0.5	0.5	0.5	0.5	0.5	2	0.5	3		1	1	1	1	1	1	4	1	6		0	0	0	0	0	0	2	0	2.58496		0	0	#DIV/0!	#DIV/0!	1.52832	0.911685				-1.52832	0.911685
Zinc finger protein 787	Q6DD87	ZNF787	3	7	15.7	3.9e-11	40428.8	HUMAN	#N/A	#N/A	#N/A	#N/A	#N/A	#N/A	2	2	2		0.5	0.5	0.5	0.5	0.5	0.5	2	2	2		1	1	1	1	1	1	4	4	4		0	0	0	0	0	0	2	2	2		0	0	#DIV/0!	#DIV/0!	2	#DIV/0!	#DIV/0!			-2	#DIV/0!	#DIV/0!	#DIV/0!
Protein fosB	P53539	FOSB	2	6	10.4	7.5e-15	35928.1	HUMAN	#N/A	#N/A	#N/A	#N/A	#N/A	#N/A	2	2	2		0.5	0.5	0.5	0.5	0.5	0.5	2	2	2		1	1	1	1	1	1	4	4	4		0	0	0	0	0	0	2	2	2		0	0	#DIV/0!	#DIV/0!	2	#DIV/0!	#DIV/0!			-2	#DIV/0!	#DIV/0!	#DIV/0!
Zinc finger CCCH domain-containing protein 15	Q8WU90	ZC3H15	2	9	5.4	6.1e-15	48602.9	HUMAN	#N/A	#N/A	#N/A	#N/A	#N/A	#N/A	3	3	3		0.5	0.5	0.5	0.5	0.5	0.5	3	3	3		1	1	1	1	1	1	6	6	6		0	0	0	0	0	0	2.58496	2.58496	2.58496		0	0	#DIV/0!	#DIV/0!	2.58496	#DIV/0!	#DIV/0!			-2.58496	#DIV/0!	#DIV/0!	#DIV/0!
Synaptobrevin homolog YKT6	O15498	YKT6	3	5	23.7	1.3e-13	22417.8	HUMAN	#N/A	#N/A	#N/A	#N/A	#N/A	#N/A	2	2	1		0.5	0.5	0.5	0.5	0.5	0.5	2	2	1		1	1	1	1	1	1	4	4	2		0	0	0	0	0	0	2	2	1		0	0	#DIV/0!	#DIV/0!	1.66667	2.12549	enriched			-1.66667	2.12549
Friend leukemia integration 1 transcription factor	Q01543	FLI1	2	6	7.5	1.2e-12	50982.3	HUMAN	#N/A	#N/A	#N/A	#N/A	#N/A	#N/A	1	3	2		0.5	0.5	0.5	0.5	0.5	0.5	1	3	2		1	1	1	1	1	1	2	6	4		0	0	0	0	0	0	1	2.58496	2		0	0	#DIV/0!	#DIV/0!	1.86165	1.8007	enriched			-1.86165	1.8007
Carnitine O-acetyltransferase	P43155	CRAT	4	4	6.4	1e-09	70858.3	HUMAN	#N/A	#N/A	#N/A	#N/A	#N/A	#N/A	2	2	#N/A		0.5	0.5	0.5	0.5	0.5	0.5	2	2	0.5		1	1	1	1	1	1	4	4	1		0	0	0	0	0	0	2	2	0		0	0	#DIV/0!	#DIV/0!	1.33333	0.935106				-1.33333	0.935106
Myotubularin-related protein 2	Q13614	MTMR2	2	3	6.4	6.2e-14	73381.8	HUMAN	#N/A	#N/A	#N/A	#N/A	#N/A	#N/A	#N/A	1	1		0.5	0.5	0.5	0.5	0.5	0.5	0.5	1	1		1	1	1	1	1	1	1	2	2		0	0	0	0	0	0	0	1	1		0	0	#DIV/0!	#DIV/0!	0.666667	0.935106				-0.666667	0.935106
Cytoplasmic dynein 1 intermediate chain 2	Q13409	DYNC1I2	2	2	5.5	5.3e-17	71457.2	HUMAN	#N/A	#N/A	#N/A	#N/A	#N/A	#N/A	#N/A	1	1		0.5	0.5	0.5	0.5	0.5	0.5	0.5	1	1		1	1	1	1	1	1	1	2	2		0	0	0	0	0	0	0	1	1		0	0	#DIV/0!	#DIV/0!	0.666667	0.935106				-0.666667	0.935106
Zinc finger matrin-type protein 2	Q96NC0	ZMAT2	6	16	12.6	2.1e-08	23612.1	HUMAN	#N/A	#N/A	#N/A	#N/A	#N/A	#N/A	6	5	5		0.5	0.5	0.5	0.5	0.5	0.5	6	5	5		1	1	1	1	1	1	12	10	10		0	0	0	0	0	0	3.58496	3.32193	3.32193		0	0	#DIV/0!	#DIV/0!	3.40961	5.58301	enriched			-3.40961	5.58301		enriched
Signal recognition particle 14 kDa protein	P37108	SRP14	3	14	24.3	1.2e-10	14570.1	HUMAN	1	1	1	1	1	1	2	3	3		1	1	1	1	1	1	2	3	3		1	1	1	1	1	1	2	3	3		0	0	0	0	0	0	1	1.58496	1.58496		0	0	#DIV/0!	#DIV/0!	1.38998	2.68878	enriched			-1.38998	2.68878
Costars family protein ABRACL	Q9P1F3	ABRACL	2	6	19.8	1.8e-11	9056.6	HUMAN	#N/A	#N/A	#N/A	#N/A	#N/A	#N/A	2	2	2		0.5	0.5	0.5	0.5	0.5	0.5	2	2	2		1	1	1	1	1	1	4	4	4		0	0	0	0	0	0	2	2	2		0	0	#DIV/0!	#DIV/0!	2	#DIV/0!	#DIV/0!			-2	#DIV/0!	#DIV/0!	#DIV/0!
39S ribosomal protein L9, mitochondrial	Q9BYD2	MRPL9	3	5	14.6	5.4e-10	30243.5	HUMAN	#N/A	#N/A	#N/A	#N/A	#N/A	#N/A	1	1	3		0.5	0.5	0.5	0.5	0.5	0.5	1	1	3		1	1	1	1	1	1	2	2	6		0	0	0	0	0	0	1	1	2.58496		0	0	#DIV/0!	#DIV/0!	1.52832	1.35224	enriched			-1.52832	1.35224
Putative oxidoreductase GLYR1	Q49A26	GLYR1	3	8	7.2	5.7e-09	60547.9	HUMAN	#N/A	#N/A	#N/A	#N/A	#N/A	#N/A	3	3	2		0.5	0.5	0.5	0.5	0.5	0.5	3	3	2		1	1	1	1	1	1	6	6	4		0	0	0	0	0	0	2.58496	2.58496	2		0	0	#DIV/0!	#DIV/0!	2.38998	3.59443	enriched			-2.38998	3.59443
Probable ATP-dependent RNA helicase DDX52	Q9Y2R4	DDX52	2	2	7.2	5.1e-12	67498.6	HUMAN	#N/A	#N/A	#N/A	#N/A	#N/A	#N/A	#N/A	1	1		0.5	0.5	0.5	0.5	0.5	0.5	0.5	1	1		1	1	1	1	1	1	1	2	2		0	0	0	0	0	0	0	1	1		0	0	#DIV/0!	#DIV/0!	0.666667	0.935106				-0.666667	0.935106
Beta-2-microglobulin	P61769	B2M	2	9	26.9	1.2e-14	13714.7	HUMAN	#N/A	#N/A	#N/A	#N/A	#N/A	#N/A	4	2	3		0.5	0.5	0.5	0.5	0.5	0.5	4	2	3		1	1	1	1	1	1	8	4	6		0	0	0	0	0	0	3	2	2.58496		0	0	#DIV/0!	#DIV/0!	2.52832	3.0204	enriched			-2.52832	3.0204
General transcription and DNA repair factor IIH helicase subunit XPB	P19447	ERCC3	3	3	9.2	3.6e-09	89278.5	HUMAN	#N/A	#N/A	#N/A	#N/A	#N/A	#N/A	1	1	1		0.5	0.5	0.5	0.5	0.5	0.5	1	1	1		1	1	1	1	1	1	2	2	2		0	0	0	0	0	0	1	1	1		0	0	#DIV/0!	#DIV/0!	1	#DIV/0!	#DIV/0!			-1	#DIV/0!	#DIV/0!	#DIV/0!
Deoxynucleoside triphosphate triphosphohydrolase SAMHD1	Q9Y3Z3	SAMHD1	3	3	6.4	1.2e-09	72201.1	HUMAN	#N/A	#N/A	#N/A	#N/A	#N/A	#N/A	#N/A	2	1		0.5	0.5	0.5	0.5	0.5	0.5	0.5	2	1		1	1	1	1	1	1	1	4	2		0	0	0	0	0	0	0	2	1		0	0	#DIV/0!	#DIV/0!	1	0.800512				-1	0.800512
Corrinoid adenosyltransferase	Q96EY8	MMAB	3	7	13.2	3.3e-10	27388.5	HUMAN	#N/A	#N/A	#N/A	#N/A	#N/A	#N/A	2	3	2		0.5	0.5	0.5	0.5	0.5	0.5	2	3	2		1	1	1	1	1	1	4	6	4		0	0	0	0	0	0	2	2.58496	2		0	0	#DIV/0!	#DIV/0!	2.19499	3.45006	enriched			-2.19499	3.45006
NADH dehydrogenase [ubiquinone] iron-sulfur protein 7, mitochondrial	O75251	NDUFS7	3	6	15	1.7e-10	23563.7	HUMAN	#N/A	#N/A	#N/A	#N/A	#N/A	#N/A	1	1	3		0.5	0.5	0.5	0.5	0.5	0.5	1	1	3		1	1	1	1	1	1	2	2	6		0	0	0	0	0	0	1	1	2.58496		0	0	#DIV/0!	#DIV/0!	1.52832	1.35224	enriched			-1.52832	1.35224
Cilia- and flagella-associated protein 20	Q9Y6A4	CFAP20	3	8	20.7	1.2e-08	22774.6	HUMAN	#N/A	#N/A	#N/A	#N/A	#N/A	#N/A	3	3	2		0.5	0.5	0.5	0.5	0.5	0.5	3	3	2		1	1	1	1	1	1	6	6	4		0	0	0	0	0	0	2.58496	2.58496	2		0	0	#DIV/0!	#DIV/0!	2.38998	3.59443	enriched			-2.38998	3.59443
WD repeat-containing protein 36	Q8NI36	WDR36	3	5	5	2.3e-09	105323	HUMAN	#N/A	#N/A	#N/A	#N/A	#N/A	#N/A	1	3	1		0.5	0.5	0.5	0.5	0.5	0.5	1	3	1		1	1	1	1	1	1	2	6	2		0	0	0	0	0	0	1	2.58496	1		0	0	#DIV/0!	#DIV/0!	1.52832	1.35224	enriched			-1.52832	1.35224
DNA/RNA-binding protein KIN17	O60870	KIN	3	6	9.4	1.6e-09	45374.1	HUMAN	#N/A	#N/A	#N/A	#N/A	#N/A	#N/A	2	2	1		0.5	0.5	0.5	0.5	0.5	0.5	2	2	1		1	1	1	1	1	1	4	4	2		0	0	0	0	0	0	2	2	1		0	0	#DIV/0!	#DIV/0!	1.66667	2.12549	enriched			-1.66667	2.12549
Ubiquitin carboxyl-terminal hydrolase 48	Q86UV5	USP48	2	6	4	7.5e-13	119033	HUMAN	#N/A	#N/A	#N/A	#N/A	#N/A	#N/A	2	3	1		0.5	0.5	0.5	0.5	0.5	0.5	2	3	1		1	1	1	1	1	1	4	6	2		0	0	0	0	0	0	2	2.58496	1		0	0	#DIV/0!	#DIV/0!	1.86165	1.8007	enriched			-1.86165	1.8007
Protein lin-9 homolog	Q5TKA1	LIN9	2	3	8.5	8.5e-11	61946.3	HUMAN	#N/A	#N/A	#N/A	#N/A	#N/A	#N/A	1	2	#N/A		0.5	0.5	0.5	0.5	0.5	0.5	1	2	0.5		1	1	1	1	1	1	2	4	1		0	0	0	0	0	0	1	2	0		0	0	#DIV/0!	#DIV/0!	1	0.800512				-1	0.800512
E3 ubiquitin-protein ligase ZNF598	Q86UK7	ZNF598	2	5	2.9	3.5e-11	98637.9	HUMAN	#N/A	#N/A	#N/A	#N/A	#N/A	#N/A	1	2	2		0.5	0.5	0.5	0.5	0.5	0.5	1	2	2		1	1	1	1	1	1	2	4	4		0	0	0	0	0	0	1	2	2		0	0	#DIV/0!	#DIV/0!	1.66667	2.12549	enriched			-1.66667	2.12549
Mitochondrial ribonuclease P catalytic subunit	O15091	PRORP	2	4	6.9	3.1e-12	67315.9	HUMAN	#N/A	#N/A	#N/A	#N/A	#N/A	#N/A	1	1	2		0.5	0.5	0.5	0.5	0.5	0.5	1	1	2		1	1	1	1	1	1	2	2	4		0	0	0	0	0	0	1	1	2		0	0	#DIV/0!	#DIV/0!	1.33333	1.79236	enriched			-1.33333	1.79236
Rho guanine nucleotide exchange factor 1	Q92888	ARHGEF1	3	7	4.8	4.1e-08	102436	HUMAN	1	1	1	2	#N/A	1	#N/A	#N/A	#N/A		1	1	1	2	0.5	1	0.5	0.5	0.5		1	1	1	2	0.5	1	0.5	0.5	0.5		0	0	0	1	-1	0	-1	-1	-1		0	0	0		-1	#DIV/0!	#DIV/0!			1	0.800512
Protein ELYS	Q8WYP5	AHCTF1	3	3	1.9	6.7e-11	252500	HUMAN	#N/A	#N/A	#N/A	#N/A	#N/A	#N/A	1	1	1		0.5	0.5	0.5	0.5	0.5	0.5	1	1	1		1	1	1	1	1	1	2	2	2		0	0	0	0	0	0	1	1	1		0	0	#DIV/0!	#DIV/0!	1	#DIV/0!	#DIV/0!			-1	#DIV/0!	#DIV/0!	#DIV/0!
DNA-directed RNA polymerase III subunit RPC6	Q9H1D9	POLR3F	3	6	11.7	1.5e-07	35684.3	HUMAN	#N/A	#N/A	#N/A	#N/A	#N/A	#N/A	3	2	1		0.5	0.5	0.5	0.5	0.5	0.5	3	2	1		1	1	1	1	1	1	6	4	2		0	0	0	0	0	0	2.58496	2	1		0	0	#DIV/0!	#DIV/0!	1.86165	1.8007	enriched			-1.86165	1.8007
Lariat debranching enzyme	Q9UK59	DBR1	3	5	7.4	2.6e-08	61555.5	HUMAN	#N/A	#N/A	#N/A	#N/A	#N/A	#N/A	1	2	2		0.5	0.5	0.5	0.5	0.5	0.5	1	2	2		1	1	1	1	1	1	2	4	4		0	0	0	0	0	0	1	2	2		0	0	#DIV/0!	#DIV/0!	1.66667	2.12549	enriched			-1.66667	2.12549
Guanylate kinase	Q16774	GUK1	3	7	21.8	4.6e-07	21725.8	HUMAN	#N/A	#N/A	#N/A	#N/A	#N/A	#N/A	2	3	2		0.5	0.5	0.5	0.5	0.5	0.5	2	3	2		1	1	1	1	1	1	4	6	4		0	0	0	0	0	0	2	2.58496	2		0	0	#DIV/0!	#DIV/0!	2.19499	3.45006	enriched			-2.19499	3.45006
Uncharacterized protein C1orf122	Q6ZSJ8	C1orf122	3	5	46.4	1.4e-08	11470.9	HUMAN	#N/A	#N/A	#N/A	#N/A	#N/A	#N/A	2	1	2		0.5	0.5	0.5	0.5	0.5	0.5	2	1	2		1	1	1	1	1	1	4	2	4		0	0	0	0	0	0	2	1	2		0	0	#DIV/0!	#DIV/0!	1.66667	2.12549	enriched			-1.66667	2.12549
Steroid receptor RNA activator 1	Q9HD15	SRA1	3	5	14.4	1.1e-08	25673.2	HUMAN	#N/A	#N/A	#N/A	#N/A	#N/A	#N/A	1	2	2		0.5	0.5	0.5	0.5	0.5	0.5	1	2	2		1	1	1	1	1	1	2	4	4		0	0	0	0	0	0	1	2	2		0	0	#DIV/0!	#DIV/0!	1.66667	2.12549	enriched			-1.66667	2.12549
Egl nine homolog 1	Q9GZT9	EGLN1	2	4	8.2	7e-11	46021.4	HUMAN	#N/A	#N/A	#N/A	#N/A	#N/A	#N/A	2	1	1		0.5	0.5	0.5	0.5	0.5	0.5	2	1	1		1	1	1	1	1	1	4	2	2		0	0	0	0	0	0	2	1	1		0	0	#DIV/0!	#DIV/0!	1.33333	1.79236	enriched			-1.33333	1.79236
Protein FMC1 homolog	Q96HJ9	FMC1	3	7	21.2	1.5e-08	12748.8	HUMAN	#N/A	#N/A	#N/A	#N/A	#N/A	#N/A	3	2	2		0.5	0.5	0.5	0.5	0.5	0.5	3	2	2		1	1	1	1	1	1	6	4	4		0	0	0	0	0	0	2.58496	2	2		0	0	#DIV/0!	#DIV/0!	2.19499	3.45006	enriched			-2.19499	3.45006
Protein AATF	Q9NY61	AATF	2	7	5.5	6.6e-10	63133.4	HUMAN	#N/A	#N/A	#N/A	#N/A	#N/A	#N/A	3	2	2		0.5	0.5	0.5	0.5	0.5	0.5	3	2	2		1	1	1	1	1	1	6	4	4		0	0	0	0	0	0	2.58496	2	2		0	0	#DIV/0!	#DIV/0!	2.19499	3.45006	enriched			-2.19499	3.45006
Cytochrome c oxidase subunit 6B1	P14854	COX6B1	2	5	30.2	1.3e-13	10192.5	HUMAN	#N/A	#N/A	#N/A	#N/A	#N/A	#N/A	2	2	1		0.5	0.5	0.5	0.5	0.5	0.5	2	2	1		1	1	1	1	1	1	4	4	2		0	0	0	0	0	0	2	2	1		0	0	#DIV/0!	#DIV/0!	1.66667	2.12549	enriched			-1.66667	2.12549
Cytochrome c oxidase subunit 5B, mitochondrial	P10606	COX5B	3	6	34.1	1.5e-09	13695.8	HUMAN	#N/A	#N/A	#N/A	#N/A	#N/A	#N/A	2	2	2		0.5	0.5	0.5	0.5	0.5	0.5	2	2	2		1	1	1	1	1	1	4	4	4		0	0	0	0	0	0	2	2	2		0	0	#DIV/0!	#DIV/0!	2	#DIV/0!	#DIV/0!			-2	#DIV/0!	#DIV/0!	#DIV/0!
DDB1- and CUL4-associated factor 13	Q9NV06	DCAF13	2	6	6.7	7.6e-10	51402.7	HUMAN	#N/A	#N/A	#N/A	#N/A	#N/A	#N/A	2	2	2		0.5	0.5	0.5	0.5	0.5	0.5	2	2	2		1	1	1	1	1	1	4	4	4		0	0	0	0	0	0	2	2	2		0	0	#DIV/0!	#DIV/0!	2	#DIV/0!	#DIV/0!			-2	#DIV/0!	#DIV/0!	#DIV/0!
NADH dehydrogenase [ubiquinone] flavoprotein 2, mitochondrial	P19404	NDUFV2	3	7	13.7	2.2e-09	27391.8	HUMAN	#N/A	#N/A	#N/A	#N/A	#N/A	#N/A	2	3	2		0.5	0.5	0.5	0.5	0.5	0.5	2	3	2		1	1	1	1	1	1	4	6	4		0	0	0	0	0	0	2	2.58496	2		0	0	#DIV/0!	#DIV/0!	2.19499	3.45006	enriched			-2.19499	3.45006
Death-associated protein 1	P51397	DAP	2	6	35.3	1.6e-14	11164.7	HUMAN	#N/A	#N/A	#N/A	#N/A	#N/A	#N/A	2	2	2		0.5	0.5	0.5	0.5	0.5	0.5	2	2	2		1	1	1	1	1	1	4	4	4		0	0	0	0	0	0	2	2	2		0	0	#DIV/0!	#DIV/0!	2	#DIV/0!	#DIV/0!			-2	#DIV/0!	#DIV/0!	#DIV/0!
LanC-like protein 2	Q9NS86	LANCL2	2	3	6.2	1.9e-12	50854.8	HUMAN	#N/A	#N/A	#N/A	#N/A	#N/A	#N/A	#N/A	2	1		0.5	0.5	0.5	0.5	0.5	0.5	0.5	2	1		1	1	1	1	1	1	1	4	2		0	0	0	0	0	0	0	2	1		0	0	#DIV/0!	#DIV/0!	1	0.800512				-1	0.800512
Peptidyl-prolyl cis-trans isomerase F, mitochondrial	P30405	PPIF	4	11	16.9	6.9e-07	22040.4	HUMAN	#N/A	#N/A	#N/A	#N/A	#N/A	#N/A	5	3	3		0.5	0.5	0.5	0.5	0.5	0.5	5	3	3		1	1	1	1	1	1	10	6	6		0	0	0	0	0	0	3.32193	2.58496	2.58496		0	0	#DIV/0!	#DIV/0!	2.83062	3.48957	enriched			-2.83062	3.48957
REST corepressor 1	Q9UKL0	RCOR1	2	4	7	7.3e-12	53327.9	HUMAN	#N/A	#N/A	#N/A	#N/A	#N/A	#N/A	2	#N/A	1		0.5	0.5	0.5	0.5	0.5	0.5	2	0.5	1		1	1	1	1	1	1	4	1	2		0	0	0	0	0	0	2	0	1		0	0	#DIV/0!	#DIV/0!	1	0.800512				-1	0.800512
Histone-lysine N-methyltransferase NSD3	Q9BZ95	NSD3	2	5	2.4	1.9e-13	161614	HUMAN	#N/A	#N/A	#N/A	#N/A	#N/A	#N/A	1	2	2		0.5	0.5	0.5	0.5	0.5	0.5	1	2	2		1	1	1	1	1	1	2	4	4		0	0	0	0	0	0	1	2	2		0	0	#DIV/0!	#DIV/0!	1.66667	2.12549	enriched			-1.66667	2.12549
ATPase inhibitor, mitochondrial	Q9UII2	ATP5IF1	3	8	17	1.6e-09	12248.9	HUMAN	#N/A	#N/A	#N/A	#N/A	#N/A	#N/A	3	2	3		0.5	0.5	0.5	0.5	0.5	0.5	3	2	3		1	1	1	1	1	1	6	4	6		0	0	0	0	0	0	2.58496	2	2.58496		0	0	#DIV/0!	#DIV/0!	2.38998	3.59443	enriched			-2.38998	3.59443
Myotubularin-related protein 12	Q9C0I1	MTMR12	2	4	5.2	1.4e-09	86148.5	HUMAN	#N/A	#N/A	#N/A	#N/A	#N/A	#N/A	2	2	#N/A		0.5	0.5	0.5	0.5	0.5	0.5	2	2	0.5		1	1	1	1	1	1	4	4	1		0	0	0	0	0	0	2	2	0		0	0	#DIV/0!	#DIV/0!	1.33333	0.935106				-1.33333	0.935106
Toll-interacting protein	Q9H0E2	TOLLIP	2	7	12.8	4e-10	30282.1	HUMAN	#N/A	#N/A	#N/A	#N/A	#N/A	#N/A	3	1	3		0.5	0.5	0.5	0.5	0.5	0.5	3	1	3		1	1	1	1	1	1	6	2	6		0	0	0	0	0	0	2.58496	1	2.58496		0	0	#DIV/0!	#DIV/0!	2.05664	1.75328	enriched			-2.05664	1.75328
Anaphase-promoting complex subunit 16	Q96DE5	ANAPC16	2	6	26.4	9.4e-11	11667.1	HUMAN	#N/A	#N/A	#N/A	#N/A	#N/A	#N/A	2	3	1		0.5	0.5	0.5	0.5	0.5	0.5	2	3	1		1	1	1	1	1	1	4	6	2		0	0	0	0	0	0	2	2.58496	1		0	0	#DIV/0!	#DIV/0!	1.86165	1.8007	enriched			-1.86165	1.8007
Membrane-associated guanylate kinase, WW and PDZ domain-containing protein 1	Q96QZ7	MAGI1	2	4	2.7	1.3e-11	164582	HUMAN	#N/A	#N/A	#N/A	#N/A	#N/A	#N/A	1	1	2		0.5	0.5	0.5	0.5	0.5	0.5	1	1	2		1	1	1	1	1	1	2	2	4		0	0	0	0	0	0	1	1	2		0	0	#DIV/0!	#DIV/0!	1.33333	1.79236	enriched			-1.33333	1.79236
Smad nuclear-interacting protein 1	Q8TAD8	SNIP1	3	5	12.1	1.2e-07	45777.9	HUMAN	#N/A	#N/A	#N/A	#N/A	#N/A	#N/A	2	2	1		0.5	0.5	0.5	0.5	0.5	0.5	2	2	1		1	1	1	1	1	1	4	4	2		0	0	0	0	0	0	2	2	1		0	0	#DIV/0!	#DIV/0!	1.66667	2.12549	enriched			-1.66667	2.12549
Probable ATP-dependent RNA helicase DDX47	Q9H0S4	DDX47	2	4	7.7	1.4e-12	50647	HUMAN	#N/A	#N/A	#N/A	#N/A	#N/A	#N/A	1	2	#N/A		0.5	0.5	0.5	0.5	0.5	0.5	1	2	0.5		1	1	1	1	1	1	2	4	1		0	0	0	0	0	0	1	2	0		0	0	#DIV/0!	#DIV/0!	1	0.800512				-1	0.800512
AFG3-like protein 2	Q9Y4W6	AFG3L2	3	3	6.5	7.4e-08	88584.4	HUMAN	#N/A	#N/A	#N/A	#N/A	#N/A	#N/A	#N/A	#N/A	2		0.5	0.5	0.5	0.5	0.5	0.5	0.5	0.5	2		1	1	1	1	1	1	1	1	4		0	0	0	0	0	0	0	0	2		0	0	#DIV/0!	#DIV/0!	0.666667	0.427243				-0.666667	0.427243
Thymidine kinase, cytosolic	P04183	TK1	2	3	12	4.4e-13	25468.9	HUMAN	#N/A	#N/A	#N/A	#N/A	#N/A	#N/A	1	2	#N/A		0.5	0.5	0.5	0.5	0.5	0.5	1	2	0.5		1	1	1	1	1	1	2	4	1		0	0	0	0	0	0	1	2	0		0	0	#DIV/0!	#DIV/0!	1	0.800512				-1	0.800512
Probable RNA polymerase II nuclear localization protein SLC7A6OS	Q96CW6	SLC7A6OS	2	5	11.7	3.4e-12	35028.1	HUMAN	#N/A	#N/A	#N/A	#N/A	#N/A	#N/A	1	3	1		0.5	0.5	0.5	0.5	0.5	0.5	1	3	1		1	1	1	1	1	1	2	6	2		0	0	0	0	0	0	1	2.58496	1		0	0	#DIV/0!	#DIV/0!	1.52832	1.35224	enriched			-1.52832	1.35224
Testis-expressed protein 264	Q9Y6I9	TEX264	3	7	11.5	1.2e-08	34188.9	HUMAN	#N/A	#N/A	#N/A	#N/A	#N/A	#N/A	3	2	2		0.5	0.5	0.5	0.5	0.5	0.5	3	2	2		1	1	1	1	1	1	6	4	4		0	0	0	0	0	0	2.58496	2	2		0	0	#DIV/0!	#DIV/0!	2.19499	3.45006	enriched			-2.19499	3.45006
Prostamide/prostaglandin F synthase	Q8TBF2	PRXL2B	2	4	15.2	5.3e-13	21222.7	HUMAN	#N/A	#N/A	#N/A	#N/A	#N/A	#N/A	1	2	1		0.5	0.5	0.5	0.5	0.5	0.5	1	2	1		1	1	1	1	1	1	2	4	2		0	0	0	0	0	0	1	2	1		0	0	#DIV/0!	#DIV/0!	1.33333	1.79236	enriched			-1.33333	1.79236
U3 small nucleolar RNA-associated protein 18 homolog	Q9Y5J1	UTP18	2	4	8.6	4.2e-10	62004.1	HUMAN	#N/A	#N/A	#N/A	#N/A	#N/A	#N/A	2	1	1		0.5	0.5	0.5	0.5	0.5	0.5	2	1	1		1	1	1	1	1	1	4	2	2		0	0	0	0	0	0	2	1	1		0	0	#DIV/0!	#DIV/0!	1.33333	1.79236	enriched			-1.33333	1.79236
Leukocyte receptor cluster member 8	Q96PV6	LENG8	3	5	6.5	8.6e-08	88158.1	HUMAN	#N/A	#N/A	#N/A	#N/A	#N/A	#N/A	2	1	2		0.5	0.5	0.5	0.5	0.5	0.5	2	1	2		1	1	1	1	1	1	4	2	4		0	0	0	0	0	0	2	1	2		0	0	#DIV/0!	#DIV/0!	1.66667	2.12549	enriched			-1.66667	2.12549
TBC1 domain family member 10B	Q4KMP7	TBC1D10B	2	2	5.1	7.9e-12	87199.5	HUMAN	#N/A	#N/A	#N/A	#N/A	#N/A	#N/A	#N/A	1	1		0.5	0.5	0.5	0.5	0.5	0.5	0.5	1	1		1	1	1	1	1	1	1	2	2		0	0	0	0	0	0	0	1	1		0	0	#DIV/0!	#DIV/0!	0.666667	0.935106				-0.666667	0.935106
CREB-regulated transcription coactivator 3	Q6UUV7	CRTC3	2	3	5.7	9.3e-12	66959.8	HUMAN	#N/A	#N/A	#N/A	#N/A	#N/A	#N/A	#N/A	2	1		0.5	0.5	0.5	0.5	0.5	0.5	0.5	2	1		1	1	1	1	1	1	1	4	2		0	0	0	0	0	0	0	2	1		0	0	#DIV/0!	#DIV/0!	1	0.800512				-1	0.800512
Developmentally-regulated GTP-binding protein 1	Q9Y295	DRG1	2	2	8.2	2.6e-09	40542.5	HUMAN	#N/A	#N/A	#N/A	#N/A	#N/A	#N/A	#N/A	2	#N/A		0.5	0.5	0.5	0.5	0.5	0.5	0.5	2	0.5		1	1	1	1	1	1	1	4	1		0	0	0	0	0	0	0	2	0		0	0	#DIV/0!	#DIV/0!	0.666667	0.427243				-0.666667	0.427243
Melanophilin	Q9BV36	MLPH	2	5	4.3	5.4e-10	65949.7	HUMAN	#N/A	#N/A	#N/A	#N/A	#N/A	#N/A	2	2	1		0.5	0.5	0.5	0.5	0.5	0.5	2	2	1		1	1	1	1	1	1	4	4	2		0	0	0	0	0	0	2	2	1		0	0	#DIV/0!	#DIV/0!	1.66667	2.12549	enriched			-1.66667	2.12549
Arf-GAP with GTPase, ANK repeat and PH domain-containing protein 3	Q96P47	AGAP3	2	4	3.4	3.6e-11	95044.9	HUMAN	#N/A	#N/A	#N/A	#N/A	#N/A	#N/A	1	2	1		0.5	0.5	0.5	0.5	0.5	0.5	1	2	1		1	1	1	1	1	1	2	4	2		0	0	0	0	0	0	1	2	1		0	0	#DIV/0!	#DIV/0!	1.33333	1.79236	enriched			-1.33333	1.79236
SH3 domain-binding protein 2	P78314	SH3BP2	3	4	8.9	5.3e-08	62244.1	HUMAN	#N/A	#N/A	#N/A	#N/A	#N/A	#N/A	1	2	1		0.5	0.5	0.5	0.5	0.5	0.5	1	2	1		1	1	1	1	1	1	2	4	2		0	0	0	0	0	0	1	2	1		0	0	#DIV/0!	#DIV/0!	1.33333	1.79236	enriched			-1.33333	1.79236
Leucine-rich repeat and WD repeat-containing protein 1	Q9UFC0	LRWD1	3	6	8.8	2.1e-08	70861.8	HUMAN	#N/A	#N/A	#N/A	#N/A	#N/A	#N/A	2	2	2		0.5	0.5	0.5	0.5	0.5	0.5	2	2	2		1	1	1	1	1	1	4	4	4		0	0	0	0	0	0	2	2	2		0	0	#DIV/0!	#DIV/0!	2	#DIV/0!	#DIV/0!			-2	#DIV/0!	#DIV/0!	#DIV/0!
Prolyl 3-hydroxylase OGFOD1	Q8N543	OGFOD1	2	5	6.3	6.9e-10	63246.7	HUMAN	#N/A	#N/A	#N/A	#N/A	#N/A	#N/A	1	2	2		0.5	0.5	0.5	0.5	0.5	0.5	1	2	2		1	1	1	1	1	1	2	4	4		0	0	0	0	0	0	1	2	2		0	0	#DIV/0!	#DIV/0!	1.66667	2.12549	enriched			-1.66667	2.12549
Ribosomal protein S6 kinase beta-1	P23443	RPS6KB1	4	13	10.3	6.2e-07	59140.1	HUMAN	#N/A	#N/A	#N/A	#N/A	#N/A	#N/A	6	3	4		0.5	0.5	0.5	0.5	0.5	0.5	6	3	4		1	1	1	1	1	1	12	6	8		0	0	0	0	0	0	3.58496	2.58496	3		0	0	#DIV/0!	#DIV/0!	3.05664	3.3385	enriched			-3.05664	3.3385		enriched
Protein SET	Q01105	SET	3	4	12.1	1.2e-06	33489.1	HUMAN	#N/A	#N/A	#N/A	#N/A	#N/A	#N/A	#N/A	1	3		0.5	0.5	0.5	0.5	0.5	0.5	0.5	1	3		1	1	1	1	1	1	1	2	6		0	0	0	0	0	0	0	1	2.58496		0	0	#DIV/0!	#DIV/0!	1.19499	0.726993				-1.19499	0.726993
Protein NipSnap homolog 1	Q9BPW8	NIPSNAP1	2	4	19	1.4e-10	33310.3	HUMAN	#N/A	#N/A	#N/A	#N/A	#N/A	#N/A	3	#N/A	1		0.5	0.5	0.5	0.5	0.5	0.5	3	0.5	1		1	1	1	1	1	1	6	1	2		0	0	0	0	0	0	2.58496	0	1		0	0	#DIV/0!	#DIV/0!	1.19499	0.726993				-1.19499	0.726993
Mortality factor 4-like protein 2	Q15014	MORF4L2	3	5	14.6	2.6e-07	32308.1	HUMAN	#N/A	#N/A	#N/A	#N/A	#N/A	#N/A	1	1	3		0.5	0.5	0.5	0.5	0.5	0.5	1	1	3		1	1	1	1	1	1	2	2	6		0	0	0	0	0	0	1	1	2.58496		0	0	#DIV/0!	#DIV/0!	1.52832	1.35224	enriched			-1.52832	1.35224
Ubiquitin carboxyl-terminal hydrolase CYLD	Q9NQC7	CYLD	4	6	4.9	9.9e-07	107317	HUMAN	#N/A	#N/A	#N/A	#N/A	#N/A	#N/A	1	1	4		0.5	0.5	0.5	0.5	0.5	0.5	1	1	4		1	1	1	1	1	1	2	2	8		0	0	0	0	0	0	1	1	3		0	0	#DIV/0!	#DIV/0!	1.66667	1.17544				-1.66667	1.17544
Forkhead box protein L2	P58012	FOXL2	2	4	6.4	7.8e-10	38772.4	HUMAN	#N/A	#N/A	#N/A	#N/A	#N/A	#N/A	2	1	1		0.5	0.5	0.5	0.5	0.5	0.5	2	1	1		1	1	1	1	1	1	4	2	2		0	0	0	0	0	0	2	1	1		0	0	#DIV/0!	#DIV/0!	1.33333	1.79236	enriched			-1.33333	1.79236
Mitogen-activated protein kinase kinase kinase kinase 3	Q8IVH8	MAP4K3	2	3	3.4	1.2e-08	101317	HUMAN	#N/A	#N/A	#N/A	#N/A	#N/A	#N/A	2	#N/A	1		0.5	0.5	0.5	0.5	0.5	0.5	2	0.5	1		1	1	1	1	1	1	4	1	2		0	0	0	0	0	0	2	0	1		0	0	#DIV/0!	#DIV/0!	1	0.800512				-1	0.800512
MOB kinase activator 1B	Q7L9L4	MOB1B	2	5	10.6	3.6e-09	25091	HUMAN	#N/A	#N/A	#N/A	#N/A	#N/A	#N/A	1	2	2		0.5	0.5	0.5	0.5	0.5	0.5	1	2	2		1	1	1	1	1	1	2	4	4		0	0	0	0	0	0	1	2	2		0	0	#DIV/0!	#DIV/0!	1.66667	2.12549	enriched			-1.66667	2.12549
WW domain-containing transcription regulator protein 1	Q9GZV5	WWTR1	1	2	7	8.4e-17	44101.6	HUMAN	#N/A	#N/A	#N/A	#N/A	#N/A	#N/A	1	#N/A	1		0.5	0.5	0.5	0.5	0.5	0.5	1	0.5	1		1	1	1	1	1	1	2	1	2		0	0	0	0	0	0	1	0	1		0	0	#DIV/0!	#DIV/0!	0.666667	0.935106				-0.666667	0.935106
Rho GTPase-activating protein 22	Q7Z5H3	ARHGAP22	2	7	3.9	5e-09	76779.5	HUMAN	#N/A	#N/A	#N/A	#N/A	#N/A	#N/A	2	2	2		0.5	0.5	0.5	0.5	0.5	0.5	2	2	2		1	1	1	1	1	1	4	4	4		0	0	0	0	0	0	2	2	2		0	0	#DIV/0!	#DIV/0!	2	#DIV/0!	#DIV/0!			-2	#DIV/0!	#DIV/0!	#DIV/0!
Complex III assembly factor LYRM7	Q5U5X0	LYRM7	2	4	24	7.6e-11	11955	HUMAN	#N/A	#N/A	#N/A	#N/A	#N/A	#N/A	2	1	1		0.5	0.5	0.5	0.5	0.5	0.5	2	1	1		1	1	1	1	1	1	4	2	2		0	0	0	0	0	0	2	1	1		0	0	#DIV/0!	#DIV/0!	1.33333	1.79236	enriched			-1.33333	1.79236
Probable ATP-dependent RNA helicase DDX41	Q9UJV9	DDX41	2	2	5	6.2e-11	69838.3	HUMAN	#N/A	#N/A	#N/A	#N/A	#N/A	#N/A	1	#N/A	1		0.5	0.5	0.5	0.5	0.5	0.5	1	0.5	1		1	1	1	1	1	1	2	1	2		0	0	0	0	0	0	1	0	1		0	0	#DIV/0!	#DIV/0!	0.666667	0.935106				-0.666667	0.935106
Something about silencing protein 10	Q9NQZ2	UTP3	2	3	6.1	1.7e-10	54558.4	HUMAN	#N/A	#N/A	#N/A	#N/A	#N/A	#N/A	2	#N/A	1		0.5	0.5	0.5	0.5	0.5	0.5	2	0.5	1		1	1	1	1	1	1	4	1	2		0	0	0	0	0	0	2	0	1		0	0	#DIV/0!	#DIV/0!	1	0.800512				-1	0.800512
Ubiquinone biosynthesis O-methyltransferase, mitochondrial	Q9NZJ6	COQ3	2	4	8.9	2.9e-10	41054.4	HUMAN	#N/A	#N/A	#N/A	#N/A	#N/A	#N/A	1	1	2		0.5	0.5	0.5	0.5	0.5	0.5	1	1	2		1	1	1	1	1	1	2	2	4		0	0	0	0	0	0	1	1	2		0	0	#DIV/0!	#DIV/0!	1.33333	1.79236	enriched			-1.33333	1.79236
GATA zinc finger domain-containing protein 1	Q8WUU5	GATAD1	2	4	12.3	1.1e-10	28690.7	HUMAN	#N/A	#N/A	#N/A	#N/A	#N/A	#N/A	2	#N/A	2		0.5	0.5	0.5	0.5	0.5	0.5	2	0.5	2		1	1	1	1	1	1	4	1	4		0	0	0	0	0	0	2	0	2		0	0	#DIV/0!	#DIV/0!	1.33333	0.935106				-1.33333	0.935106
Probable ATP-dependent RNA helicase DDX23	Q9BUQ8	DDX23	3	8	4.3	3.5e-07	95583.3	HUMAN	#N/A	#N/A	#N/A	#N/A	#N/A	#N/A	3	3	2		0.5	0.5	0.5	0.5	0.5	0.5	3	3	2		1	1	1	1	1	1	6	6	4		0	0	0	0	0	0	2.58496	2.58496	2		0	0	#DIV/0!	#DIV/0!	2.38998	3.59443	enriched			-2.38998	3.59443
Cleavage and polyadenylation specificity factor subunit 2	Q9P2I0	CPSF2	3	5	6.3	7.1e-09	88487.5	HUMAN	#N/A	#N/A	#N/A	#N/A	#N/A	#N/A	1	2	1		0.5	0.5	0.5	0.5	0.5	0.5	1	2	1		1	1	1	1	1	1	2	4	2		0	0	0	0	0	0	1	2	1		0	0	#DIV/0!	#DIV/0!	1.33333	1.79236	enriched			-1.33333	1.79236
CWF19-like protein 1	Q69YN2	CWF19L1	2	3	5.2	4.7e-10	60619.6	HUMAN	#N/A	#N/A	#N/A	#N/A	#N/A	#N/A	#N/A	1	2		0.5	0.5	0.5	0.5	0.5	0.5	0.5	1	2		1	1	1	1	1	1	1	2	4		0	0	0	0	0	0	0	1	2		0	0	#DIV/0!	#DIV/0!	1	0.800512				-1	0.800512
NADH dehydrogenase [ubiquinone] iron-sulfur protein 3, mitochondrial	O75489	NDUFS3	3	6	16.7	6.9e-08	30241.8	HUMAN	#N/A	#N/A	#N/A	#N/A	#N/A	#N/A	1	2	3		0.5	0.5	0.5	0.5	0.5	0.5	1	2	3		1	1	1	1	1	1	2	4	6		0	0	0	0	0	0	1	2	2.58496		0	0	#DIV/0!	#DIV/0!	1.86165	1.8007	enriched			-1.86165	1.8007
Acylglycerol kinase, mitochondrial	Q53H12	AGK	1	1	5.9	6e-16	47137.5	HUMAN	#N/A	#N/A	#N/A	#N/A	#N/A	#N/A	#N/A	1	#N/A		0.5	0.5	0.5	0.5	0.5	0.5	0.5	1	0.5		1	1	1	1	1	1	1	2	1		0	0	0	0	0	0	0	1	0		0	0	#DIV/0!	#DIV/0!	0.333333	0.427243				-0.333333	0.427243
OCIA domain-containing protein 1	Q9NX40	OCIAD1	2	2	10.6	6.9e-11	27626.4	HUMAN	#N/A	#N/A	#N/A	#N/A	#N/A	#N/A	2	#N/A	#N/A		0.5	0.5	0.5	0.5	0.5	0.5	2	0.5	0.5		1	1	1	1	1	1	4	1	1		0	0	0	0	0	0	2	0	0		0	0	#DIV/0!	#DIV/0!	0.666667	0.427243				-0.666667	0.427243
WD repeat-containing protein 82	Q6UXN9	WDR82	2	2	10.9	6.8e-10	35079.4	HUMAN	#N/A	#N/A	#N/A	#N/A	#N/A	#N/A	#N/A	1	1		0.5	0.5	0.5	0.5	0.5	0.5	0.5	1	1		1	1	1	1	1	1	1	2	2		0	0	0	0	0	0	0	1	1		0	0	#DIV/0!	#DIV/0!	0.666667	0.935106				-0.666667	0.935106
Cytochrome c oxidase copper chaperone	Q14061	COX17	1	3	27	6.8e-16	6915.2	HUMAN	#N/A	#N/A	#N/A	#N/A	#N/A	#N/A	1	1	1		0.5	0.5	0.5	0.5	0.5	0.5	1	1	1		1	1	1	1	1	1	2	2	2		0	0	0	0	0	0	1	1	1		0	0	#DIV/0!	#DIV/0!	1	#DIV/0!	#DIV/0!			-1	#DIV/0!	#DIV/0!	#DIV/0!
Transcription factor jun-D	P17535	JUND	2	6	9.8	7.3e-08	35174.2	HUMAN	#N/A	#N/A	#N/A	#N/A	#N/A	#N/A	2	2	2		0.5	0.5	0.5	0.5	0.5	0.5	2	2	2		1	1	1	1	1	1	4	4	4		0	0	0	0	0	0	2	2	2		0	0	#DIV/0!	#DIV/0!	2	#DIV/0!	#DIV/0!			-2	#DIV/0!	#DIV/0!	#DIV/0!
Cytochrome c1, heme protein, mitochondrial	P08574	CYC1	2	2	11.1	7.3e-10	35422.3	HUMAN	#N/A	#N/A	#N/A	#N/A	#N/A	#N/A	1	1	#N/A		0.5	0.5	0.5	0.5	0.5	0.5	1	1	0.5		1	1	1	1	1	1	2	2	1		0	0	0	0	0	0	1	1	0		0	0	#DIV/0!	#DIV/0!	0.666667	0.935106				-0.666667	0.935106
Mitochondrial-processing peptidase subunit beta	O75439	PMPCB	3	4	7.6	5e-07	54366.6	HUMAN	#N/A	#N/A	#N/A	#N/A	#N/A	#N/A	#N/A	3	1		0.5	0.5	0.5	0.5	0.5	0.5	0.5	3	1		1	1	1	1	1	1	1	6	2		0	0	0	0	0	0	0	2.58496	1		0	0	#DIV/0!	#DIV/0!	1.19499	0.726993				-1.19499	0.726993
CXXC motif containing zinc binding protein	Q9NWV4	CZIB	2	4	25	5.3e-09	18048.6	HUMAN	#N/A	#N/A	#N/A	#N/A	#N/A	#N/A	1	1	2		0.5	0.5	0.5	0.5	0.5	0.5	1	1	2		1	1	1	1	1	1	2	2	4		0	0	0	0	0	0	1	1	2		0	0	#DIV/0!	#DIV/0!	1.33333	1.79236	enriched			-1.33333	1.79236
Peptide chain release factor 1, mitochondrial	O75570	MTRF1	2	3	7	8.5e-10	52306	HUMAN	#N/A	#N/A	#N/A	#N/A	#N/A	#N/A	1	2	#N/A		0.5	0.5	0.5	0.5	0.5	0.5	1	2	0.5		1	1	1	1	1	1	2	4	1		0	0	0	0	0	0	1	2	0		0	0	#DIV/0!	#DIV/0!	1	0.800512				-1	0.800512
Protein MTSS 2	Q765P7	MTSS2	2	2	6	2.5e-08	79930	HUMAN	#N/A	#N/A	#N/A	#N/A	#N/A	#N/A	#N/A	2	#N/A		0.5	0.5	0.5	0.5	0.5	0.5	0.5	2	0.5		1	1	1	1	1	1	1	4	1		0	0	0	0	0	0	0	2	0		0	0	#DIV/0!	#DIV/0!	0.666667	0.427243				-0.666667	0.427243
Beta-catenin-like protein 1	Q8WYA6	CTNNBL1	1	2	4.4	2.4e-15	65173.9	HUMAN	#N/A	#N/A	#N/A	#N/A	#N/A	#N/A	#N/A	1	1		0.5	0.5	0.5	0.5	0.5	0.5	0.5	1	1		1	1	1	1	1	1	1	2	2		0	0	0	0	0	0	0	1	1		0	0	#DIV/0!	#DIV/0!	0.666667	0.935106				-0.666667	0.935106
Uncharacterized protein NKAPD1	Q6ZUT1	NKAPD1	3	7	12.3	9.4e-08	34110.1	HUMAN	#N/A	#N/A	#N/A	#N/A	#N/A	#N/A	2	2	3		0.5	0.5	0.5	0.5	0.5	0.5	2	2	3		1	1	1	1	1	1	4	4	6		0	0	0	0	0	0	2	2	2.58496		0	0	#DIV/0!	#DIV/0!	2.19499	3.45006	enriched			-2.19499	3.45006
RNA-binding motif protein, X-linked 2	Q9Y388	RBMX2	3	9	9.6	4.9e-09	37335.9	HUMAN	#N/A	#N/A	#N/A	#N/A	#N/A	#N/A	3	3	3		0.5	0.5	0.5	0.5	0.5	0.5	3	3	3		1	1	1	1	1	1	6	6	6		0	0	0	0	0	0	2.58496	2.58496	2.58496		0	0	#DIV/0!	#DIV/0!	2.58496	#DIV/0!	#DIV/0!			-2.58496	#DIV/0!	#DIV/0!	#DIV/0!
Mitogen-activated protein kinase kinase kinase kinase 5	Q9Y4K4	MAP4K5	2	2	2.5	6.2e-12	95024.8	HUMAN	#N/A	#N/A	#N/A	#N/A	#N/A	#N/A	#N/A	1	1		0.5	0.5	0.5	0.5	0.5	0.5	0.5	1	1		1	1	1	1	1	1	1	2	2		0	0	0	0	0	0	0	1	1		0	0	#DIV/0!	#DIV/0!	0.666667	0.935106				-0.666667	0.935106
CLK4-associating serine/arginine rich protein	Q8N2M8	CLASRP	2	5	5.8	9.5e-10	77161.9	HUMAN	#N/A	#N/A	#N/A	#N/A	#N/A	#N/A	2	3	#N/A		0.5	0.5	0.5	0.5	0.5	0.5	2	3	0.5		1	1	1	1	1	1	4	6	1		0	0	0	0	0	0	2	2.58496	0		0	0	#DIV/0!	#DIV/0!	1.52832	0.911685				-1.52832	0.911685
DNA (cytosine-5)-methyltransferase 1	P26358	DNMT1	3	4	2.8	1.5e-08	183167	HUMAN	#N/A	#N/A	#N/A	#N/A	#N/A	#N/A	#N/A	1	1		0.5	0.5	0.5	0.5	0.5	0.5	0.5	1	1		1	1	1	1	1	1	1	2	2		0	0	0	0	0	0	0	1	1		0	0	#DIV/0!	#DIV/0!	0.666667	0.935106				-0.666667	0.935106
FAST kinase domain-containing protein 2, mitochondrial	Q9NYY8	FASTKD2	2	2	4.2	4.1e-08	81463.7	HUMAN	#N/A	#N/A	#N/A	#N/A	#N/A	#N/A	2	#N/A	#N/A		0.5	0.5	0.5	0.5	0.5	0.5	2	0.5	0.5		1	1	1	1	1	1	4	1	1		0	0	0	0	0	0	2	0	0		0	0	#DIV/0!	#DIV/0!	0.666667	0.427243				-0.666667	0.427243
Speckle targeted PIP5K1A-regulated poly(A) polymerase	Q9H6E5	TUT1	1	2	2.6	4.1e-15	93847.7	HUMAN	#N/A	#N/A	#N/A	#N/A	#N/A	#N/A	#N/A	1	1		0.5	0.5	0.5	0.5	0.5	0.5	0.5	1	1		1	1	1	1	1	1	1	2	2		0	0	0	0	0	0	0	1	1		0	0	#DIV/0!	#DIV/0!	0.666667	0.935106				-0.666667	0.935106
Spindlin-1	Q9Y657	SPIN1	2	6	13.4	1e-08	29600.8	HUMAN	#N/A	#N/A	#N/A	#N/A	#N/A	#N/A	2	2	2		0.5	0.5	0.5	0.5	0.5	0.5	2	2	2		1	1	1	1	1	1	4	4	4		0	0	0	0	0	0	2	2	2		0	0	#DIV/0!	#DIV/0!	2	#DIV/0!	#DIV/0!			-2	#DIV/0!	#DIV/0!	#DIV/0!
Exosome RNA helicase MTR4	P42285	MTREX	1	1	2.7	5.5e-15	117806	HUMAN	#N/A	#N/A	#N/A	#N/A	#N/A	#N/A	#N/A	1	#N/A		0.5	0.5	0.5	0.5	0.5	0.5	0.5	1	0.5		1	1	1	1	1	1	1	2	1		0	0	0	0	0	0	0	1	0		0	0	#DIV/0!	#DIV/0!	0.333333	0.427243				-0.333333	0.427243
AN1-type zinc finger protein 5	O76080	ZFAND5	1	3	8.5	8.7e-15	23132.3	HUMAN	#N/A	#N/A	#N/A	#N/A	#N/A	#N/A	1	1	1		0.5	0.5	0.5	0.5	0.5	0.5	1	1	1		1	1	1	1	1	1	2	2	2		0	0	0	0	0	0	1	1	1		0	0	#DIV/0!	#DIV/0!	1	#DIV/0!	#DIV/0!			-1	#DIV/0!	#DIV/0!	#DIV/0!
Nucleolar protein 14	P78316	NOP14	1	3	2.7	9.1e-15	97669.2	HUMAN	#N/A	#N/A	#N/A	#N/A	#N/A	#N/A	1	1	1		0.5	0.5	0.5	0.5	0.5	0.5	1	1	1		1	1	1	1	1	1	2	2	2		0	0	0	0	0	0	1	1	1		0	0	#DIV/0!	#DIV/0!	1	#DIV/0!	#DIV/0!			-1	#DIV/0!	#DIV/0!	#DIV/0!
Uncharacterized protein C1orf198	Q9H425	C1orf198	2	4	7.6	1.9e-08	36346.8	HUMAN	#N/A	#N/A	#N/A	#N/A	#N/A	#N/A	1	2	1		0.5	0.5	0.5	0.5	0.5	0.5	1	2	1		1	1	1	1	1	1	2	4	2		0	0	0	0	0	0	1	2	1		0	0	#DIV/0!	#DIV/0!	1.33333	1.79236	enriched			-1.33333	1.79236
Filamin A-interacting protein 1-like	Q4L180	FILIP1L	3	4	4	1.8e-08	130383	HUMAN	#N/A	#N/A	#N/A	#N/A	#N/A	#N/A	1	1	1		0.5	0.5	0.5	0.5	0.5	0.5	1	1	1		1	1	1	1	1	1	2	2	2		0	0	0	0	0	0	1	1	1		0	0	#DIV/0!	#DIV/0!	1	#DIV/0!	#DIV/0!			-1	#DIV/0!	#DIV/0!	#DIV/0!
Ras suppressor protein 1	Q15404	RSU1	3	5	16.2	8.6e-07	31540.6	HUMAN	#N/A	#N/A	#N/A	#N/A	#N/A	#N/A	1	1	3		0.5	0.5	0.5	0.5	0.5	0.5	1	1	3		1	1	1	1	1	1	2	2	6		0	0	0	0	0	0	1	1	2.58496		0	0	#DIV/0!	#DIV/0!	1.52832	1.35224	enriched			-1.52832	1.35224
Oxysterol-binding protein-related protein 8	Q9BZF1	OSBPL8	2	3	3.4	5.7e-09	101196	HUMAN	#N/A	#N/A	#N/A	#N/A	#N/A	#N/A	1	1	1		0.5	0.5	0.5	0.5	0.5	0.5	1	1	1		1	1	1	1	1	1	2	2	2		0	0	0	0	0	0	1	1	1		0	0	#DIV/0!	#DIV/0!	1	#DIV/0!	#DIV/0!			-1	#DIV/0!	#DIV/0!	#DIV/0!
Rho GTPase-activating protein 29	Q52LW3	ARHGAP29	2	2	2.4	5.4e-09	142065	HUMAN	#N/A	#N/A	#N/A	#N/A	#N/A	#N/A	1	#N/A	1		0.5	0.5	0.5	0.5	0.5	0.5	1	0.5	1		1	1	1	1	1	1	2	1	2		0	0	0	0	0	0	1	0	1		0	0	#DIV/0!	#DIV/0!	0.666667	0.935106				-0.666667	0.935106
[Pyruvate dehydrogenase (acetyl-transferring)] kinase isozyme 3, mitochondrial	Q15120	PDK3	2	2	5.9	1.8e-09	46939.3	HUMAN	#N/A	#N/A	#N/A	#N/A	#N/A	#N/A	1	1	#N/A		0.5	0.5	0.5	0.5	0.5	0.5	1	1	0.5		1	1	1	1	1	1	2	2	1		0	0	0	0	0	0	1	1	0		0	0	#DIV/0!	#DIV/0!	0.666667	0.935106				-0.666667	0.935106
Cyclin-H	P51946	CCNH	2	2	8.4	3.8e-08	37643.8	HUMAN	#N/A	#N/A	#N/A	#N/A	#N/A	#N/A	1	#N/A	1		0.5	0.5	0.5	0.5	0.5	0.5	1	0.5	1		1	1	1	1	1	1	2	1	2		0	0	0	0	0	0	1	0	1		0	0	#DIV/0!	#DIV/0!	0.666667	0.935106				-0.666667	0.935106
Exosome complex component RRP46	Q9NQT4	EXOSC5	1	1	10.2	4.8e-14	25249.2	HUMAN	#N/A	#N/A	#N/A	#N/A	#N/A	#N/A	#N/A	1	#N/A		0.5	0.5	0.5	0.5	0.5	0.5	0.5	1	0.5		1	1	1	1	1	1	1	2	1		0	0	0	0	0	0	0	1	0		0	0	#DIV/0!	#DIV/0!	0.333333	0.427243				-0.333333	0.427243
Translocon-associated protein subunit alpha	P43307	SSR1	2	4	8	1.7e-10	32235.6	HUMAN	#N/A	#N/A	#N/A	#N/A	#N/A	#N/A	1	2	#N/A		0.5	0.5	0.5	0.5	0.5	0.5	1	2	0.5		1	1	1	1	1	1	2	4	1		0	0	0	0	0	0	1	2	0		0	0	#DIV/0!	#DIV/0!	1	0.800512				-1	0.800512
PCNA-associated factor	Q15004	PCLAF	3	4	46.8	1.2e-06	11986.6	HUMAN	#N/A	#N/A	#N/A	#N/A	#N/A	#N/A	2	#N/A	1		0.5	0.5	0.5	0.5	0.5	0.5	2	0.5	1		1	1	1	1	1	1	4	1	2		0	0	0	0	0	0	2	0	1		0	0	#DIV/0!	#DIV/0!	1	0.800512				-1	0.800512
Replication stress response regulator SDE2	Q6IQ49	SDE2	2	5	6.4	1.4e-09	49742.4	HUMAN	#N/A	#N/A	#N/A	#N/A	#N/A	#N/A	2	1	1		0.5	0.5	0.5	0.5	0.5	0.5	2	1	1		1	1	1	1	1	1	4	2	2		0	0	0	0	0	0	2	1	1		0	0	#DIV/0!	#DIV/0!	1.33333	1.79236	enriched			-1.33333	1.79236
Nucleolar complex protein 4 homolog	Q9BVI4	NOC4L	2	3	6.8	2.6e-08	58468.3	HUMAN	#N/A	#N/A	#N/A	#N/A	#N/A	#N/A	#N/A	2	1		0.5	0.5	0.5	0.5	0.5	0.5	0.5	2	1		1	1	1	1	1	1	1	4	2		0	0	0	0	0	0	0	2	1		0	0	#DIV/0!	#DIV/0!	1	0.800512				-1	0.800512
UPF0688 protein C1orf174	Q8IYL3	C1orf174	2	5	13.2	8.8e-09	25977.1	HUMAN	#N/A	#N/A	#N/A	#N/A	#N/A	#N/A	1	3	1		0.5	0.5	0.5	0.5	0.5	0.5	1	3	1		1	1	1	1	1	1	2	6	2		0	0	0	0	0	0	1	2.58496	1		0	0	#DIV/0!	#DIV/0!	1.52832	1.35224	enriched			-1.52832	1.35224
Krueppel-like factor 12	Q9Y4X4	KLF12	3	5	13.9	9.9e-08	44240.2	HUMAN	#N/A	#N/A	#N/A	#N/A	#N/A	#N/A	3	1	1		0.5	0.5	0.5	0.5	0.5	0.5	3	1	1		1	1	1	1	1	1	6	2	2		0	0	0	0	0	0	2.58496	1	1		0	0	#DIV/0!	#DIV/0!	1.52832	1.35224	enriched			-1.52832	1.35224
Protein strawberry notch homolog 1	A3KN83	SBNO1	2	5	1.9	4.2e-09	154314	HUMAN	#N/A	#N/A	#N/A	#N/A	#N/A	#N/A	1	1	3		0.5	0.5	0.5	0.5	0.5	0.5	1	1	3		1	1	1	1	1	1	2	2	6		0	0	0	0	0	0	1	1	2.58496		0	0	#DIV/0!	#DIV/0!	1.52832	1.35224	enriched			-1.52832	1.35224
60S ribosomal protein L39	P62891	RPL39	2	12	19.6	8.1e-08	6406.7	HUMAN	2	2	2	2	2	2	#N/A	#N/A	#N/A		2	2	2	2	2	2	0.5	0.5	0.5		1	1	1	1	1	1	0.25	0.25	0.25		0	0	0	0	0	0	-2	-2	-2		0	0	#DIV/0!	#DIV/0!	-2	#DIV/0!	#DIV/0!			2	#DIV/0!	#DIV/0!	#DIV/0!
A-kinase anchor protein 17A	Q02040	AKAP17A	2	4	5.8	5.9e-08	80736.1	HUMAN	#N/A	#N/A	#N/A	#N/A	#N/A	#N/A	2	1	1		0.5	0.5	0.5	0.5	0.5	0.5	2	1	1		1	1	1	1	1	1	4	2	2		0	0	0	0	0	0	2	1	1		0	0	#DIV/0!	#DIV/0!	1.33333	1.79236	enriched			-1.33333	1.79236
GA-binding protein alpha chain	Q06546	GABPA	1	2	4.6	1.2e-13	51295.6	HUMAN	#N/A	#N/A	#N/A	#N/A	#N/A	#N/A	#N/A	1	1		0.5	0.5	0.5	0.5	0.5	0.5	0.5	1	1		1	1	1	1	1	1	1	2	2		0	0	0	0	0	0	0	1	1		0	0	#DIV/0!	#DIV/0!	0.666667	0.935106				-0.666667	0.935106
Transmembrane protein 263	Q8WUH6	TMEM263	2	4	30.2	5.7e-09	11748.5	HUMAN	#N/A	#N/A	#N/A	#N/A	#N/A	#N/A	1	1	2		0.5	0.5	0.5	0.5	0.5	0.5	1	1	2		1	1	1	1	1	1	2	2	4		0	0	0	0	0	0	1	1	2		0	0	#DIV/0!	#DIV/0!	1.33333	1.79236	enriched			-1.33333	1.79236
Signal recognition particle 9 kDa protein	P49458	SRP9	2	5	26.7	1.8e-07	10111.8	HUMAN	#N/A	#N/A	#N/A	#N/A	#N/A	#N/A	3	1	1		0.5	0.5	0.5	0.5	0.5	0.5	3	1	1		1	1	1	1	1	1	6	2	2		0	0	0	0	0	0	2.58496	1	1		0	0	#DIV/0!	#DIV/0!	1.52832	1.35224	enriched			-1.52832	1.35224
Calmodulin-regulated spectrin-associated protein 1	Q5T5Y3	CAMSAP1	2	4	2.1	3.7e-08	177974	HUMAN	#N/A	#N/A	#N/A	#N/A	#N/A	#N/A	2	1	1		0.5	0.5	0.5	0.5	0.5	0.5	2	1	1		1	1	1	1	1	1	4	2	2		0	0	0	0	0	0	2	1	1		0	0	#DIV/0!	#DIV/0!	1.33333	1.79236	enriched			-1.33333	1.79236
Starch-binding domain-containing protein 1	O95210	STBD1	1	2	6.4	2.6e-13	39007.6	HUMAN	#N/A	#N/A	#N/A	#N/A	#N/A	#N/A	1	1	#N/A		0.5	0.5	0.5	0.5	0.5	0.5	1	1	0.5		1	1	1	1	1	1	2	2	1		0	0	0	0	0	0	1	1	0		0	0	#DIV/0!	#DIV/0!	0.666667	0.935106				-0.666667	0.935106
Guanidinoacetate N-methyltransferase	Q14353	GAMT	3	7	25.4	2.2e-08	26318.4	HUMAN	#N/A	#N/A	#N/A	#N/A	#N/A	#N/A	2	4	1		0.5	0.5	0.5	0.5	0.5	0.5	2	4	1		1	1	1	1	1	1	4	8	2		0	0	0	0	0	0	2	3	1		0	0	#DIV/0!	#DIV/0!	2	1.58971	enriched			-2	1.58971
Trans-3-hydroxy-L-proline dehydratase	Q96EM0	L3HYPDH	2	2	9.3	1.3e-08	38138.1	HUMAN	#N/A	#N/A	#N/A	#N/A	#N/A	#N/A	#N/A	#N/A	1		0.5	0.5	0.5	0.5	0.5	0.5	0.5	0.5	1		1	1	1	1	1	1	1	1	2		0	0	0	0	0	0	0	0	1		0	0	#DIV/0!	#DIV/0!	0.333333	0.427243				-0.333333	0.427243
Arginine-hydroxylase NDUFAF5, mitochondrial	Q5TEU4	NDUFAF5	2	7	7	3.4e-10	38918.5	HUMAN	#N/A	#N/A	#N/A	#N/A	#N/A	#N/A	2	2	3		0.5	0.5	0.5	0.5	0.5	0.5	2	2	3		1	1	1	1	1	1	4	4	6		0	0	0	0	0	0	2	2	2.58496		0	0	#DIV/0!	#DIV/0!	2.19499	3.45006	enriched			-2.19499	3.45006
Protein POF1B	Q8WVV4	POF1B	3	6	5.4	2.6e-07	68065.6	HUMAN	#N/A	2	#N/A	#N/A	1	2	#N/A	#N/A	#N/A		0.5	2	0.5	0.5	1	2	0.5	0.5	0.5		0.5	2	0.5	0.5	1	2	0.5	0.5	0.5		-1	1	-1	-1	0	1	-1	-1	-1		-0.333333	0	0.139867		-1	0.427243				1	0.800512
Thymocyte nuclear protein 1	Q9P016	THYN1	6	6	26.7	3.3e-06	25697.5	HUMAN	#N/A	#N/A	#N/A	#N/A	#N/A	#N/A	3	2	1		0.5	0.5	0.5	0.5	0.5	0.5	3	2	1		1	1	1	1	1	1	6	4	2		0	0	0	0	0	0	2.58496	2	1		0	0	#DIV/0!	#DIV/0!	1.86165	1.8007	enriched			-1.86165	1.8007
Ribose-5-phosphate isomerase	P49247	RPIA	1	2	6.1	4.8e-13	33269.2	HUMAN	#N/A	#N/A	#N/A	#N/A	#N/A	#N/A	#N/A	1	1		0.5	0.5	0.5	0.5	0.5	0.5	0.5	1	1		1	1	1	1	1	1	1	2	2		0	0	0	0	0	0	0	1	1		0	0	#DIV/0!	#DIV/0!	0.666667	0.935106				-0.666667	0.935106
Telomere length and silencing protein 1 homolog	Q9NZ63	C9orf78	1	4	4.8	5e-13	33688.3	HUMAN	#N/A	#N/A	#N/A	#N/A	#N/A	#N/A	1	2	1		0.5	0.5	0.5	0.5	0.5	0.5	1	2	1		1	1	1	1	1	1	2	4	2		0	0	0	0	0	0	1	2	1		0	0	#DIV/0!	#DIV/0!	1.33333	1.79236	enriched			-1.33333	1.79236
Glutamyl-tRNA(Gln) amidotransferase subunit A, mitochondrial	Q9H0R6	QRSL1	2	2	4.4	6.1e-08	57461	HUMAN	#N/A	#N/A	#N/A	#N/A	#N/A	#N/A	1	1	#N/A		0.5	0.5	0.5	0.5	0.5	0.5	1	1	0.5		1	1	1	1	1	1	2	2	1		0	0	0	0	0	0	1	1	0		0	0	#DIV/0!	#DIV/0!	0.666667	0.935106				-0.666667	0.935106
Succinate--CoA ligase [ADP-forming] subunit beta, mitochondrial	Q9P2R7	SUCLA2	3	4	6.9	2e-07	50317.7	HUMAN	#N/A	#N/A	#N/A	#N/A	#N/A	#N/A	1	3	#N/A		0.5	0.5	0.5	0.5	0.5	0.5	1	3	0.5		1	1	1	1	1	1	2	6	1		0	0	0	0	0	0	1	2.58496	0		0	0	#DIV/0!	#DIV/0!	1.19499	0.726993				-1.19499	0.726993
Tax1-binding protein 3	O14907	TAX1BP3	1	4	13.7	6e-13	13734.8	HUMAN	#N/A	#N/A	#N/A	#N/A	#N/A	#N/A	1	2	1		0.5	0.5	0.5	0.5	0.5	0.5	1	2	1		1	1	1	1	1	1	2	4	2		0	0	0	0	0	0	1	2	1		0	0	#DIV/0!	#DIV/0!	1.33333	1.79236	enriched			-1.33333	1.79236
Cysteine and glycine-rich protein 2	Q16527	CSRP2	2	2	11.9	2e-11	20954.1	HUMAN	#N/A	#N/A	#N/A	#N/A	#N/A	#N/A	2	#N/A	#N/A		0.5	0.5	0.5	0.5	0.5	0.5	2	0.5	0.5		1	1	1	1	1	1	4	1	1		0	0	0	0	0	0	2	0	0		0	0	#DIV/0!	#DIV/0!	0.666667	0.427243				-0.666667	0.427243
Ubiquitin carboxyl-terminal hydrolase isozyme L5	Q9Y5K5	UCHL5	1	1	7.3	6.6e-13	37607.2	HUMAN	#N/A	#N/A	#N/A	#N/A	#N/A	#N/A	#N/A	1	#N/A		0.5	0.5	0.5	0.5	0.5	0.5	0.5	1	0.5		1	1	1	1	1	1	1	2	1		0	0	0	0	0	0	0	1	0		0	0	#DIV/0!	#DIV/0!	0.333333	0.427243				-0.333333	0.427243
Atrophin-1	P54259	ATN1	1	2	2.6	6.8e-13	125415	HUMAN	#N/A	#N/A	#N/A	#N/A	#N/A	#N/A	1	1	#N/A		0.5	0.5	0.5	0.5	0.5	0.5	1	1	0.5		1	1	1	1	1	1	2	2	1		0	0	0	0	0	0	1	1	0		0	0	#DIV/0!	#DIV/0!	0.666667	0.935106				-0.666667	0.935106
Lysine-specific demethylase 5A	P29375	KDM5A	2	3	1.7	8.6e-08	192097	HUMAN	#N/A	#N/A	#N/A	#N/A	#N/A	#N/A	#N/A	2	1		0.5	0.5	0.5	0.5	0.5	0.5	0.5	2	1		1	1	1	1	1	1	1	4	2		0	0	0	0	0	0	0	2	1		0	0	#DIV/0!	#DIV/0!	1	0.800512				-1	0.800512
Protein S100-A10	P60903	S100A10	1	13	17.5	1.2e-12	11203.2	HUMAN	1	1	1	1	1	1	2	2	3		1	1	1	1	1	1	2	2	3		1	1	1	1	1	1	2	2	3		0	0	0	0	0	0	1	1	1.58496		0	0	#DIV/0!	#DIV/0!	1.19499	2.44468	enriched			-1.19499	2.44468
Beta-arrestin-2	P32121	ARRB2	1	1	5.9	1.2e-12	46106.2	HUMAN	#N/A	#N/A	#N/A	#N/A	#N/A	#N/A	#N/A	1	#N/A		0.5	0.5	0.5	0.5	0.5	0.5	0.5	1	0.5		1	1	1	1	1	1	1	2	1		0	0	0	0	0	0	0	1	0		0	0	#DIV/0!	#DIV/0!	0.333333	0.427243				-0.333333	0.427243
Pituitary tumor-transforming gene 1 protein-interacting protein	P53801	PTTG1IP	1	1	10	8.6e-13	20324	HUMAN	#N/A	#N/A	#N/A	#N/A	#N/A	#N/A	#N/A	1	#N/A		0.5	0.5	0.5	0.5	0.5	0.5	0.5	1	0.5		1	1	1	1	1	1	1	2	1		0	0	0	0	0	0	0	1	0		0	0	#DIV/0!	#DIV/0!	0.333333	0.427243				-0.333333	0.427243
Cdc42 effector protein 3	Q9UKI2	CDC42EP3	1	4	10.2	1.2e-12	27678.3	HUMAN	#N/A	#N/A	#N/A	#N/A	#N/A	#N/A	1	1	2		0.5	0.5	0.5	0.5	0.5	0.5	1	1	2		1	1	1	1	1	1	2	2	4		0	0	0	0	0	0	1	1	2		0	0	#DIV/0!	#DIV/0!	1.33333	1.79236	enriched			-1.33333	1.79236
Protein Smaug homolog 2	Q5PRF9	SAMD4B	1	1	2.2	1.4e-12	75484.1	HUMAN	#N/A	#N/A	#N/A	#N/A	#N/A	#N/A	#N/A	1	#N/A		0.5	0.5	0.5	0.5	0.5	0.5	0.5	1	0.5		1	1	1	1	1	1	1	2	1		0	0	0	0	0	0	0	1	0		0	0	#DIV/0!	#DIV/0!	0.333333	0.427243				-0.333333	0.427243
GPN-loop GTPase 1	Q9HCN4	GPN1	2	5	7.2	3.5e-08	41740.5	HUMAN	#N/A	#N/A	#N/A	#N/A	#N/A	#N/A	2	1	2		0.5	0.5	0.5	0.5	0.5	0.5	2	1	2		1	1	1	1	1	1	4	2	4		0	0	0	0	0	0	2	1	2		0	0	#DIV/0!	#DIV/0!	1.66667	2.12549	enriched			-1.66667	2.12549
E3 ubiquitin-protein ligase RNF135	Q8IUD6	RNF135	2	4	6	5.4e-07	47888.8	HUMAN	#N/A	#N/A	#N/A	#N/A	#N/A	#N/A	1	1	2		0.5	0.5	0.5	0.5	0.5	0.5	1	1	2		1	1	1	1	1	1	2	2	4		0	0	0	0	0	0	1	1	2		0	0	#DIV/0!	#DIV/0!	1.33333	1.79236	enriched			-1.33333	1.79236
tRNA (adenine(58)-N(1))-methyltransferase, mitochondrial	Q9BVS5	TRMT61B	1	2	6.3	3.4e-12	52965.8	HUMAN	#N/A	#N/A	#N/A	#N/A	#N/A	#N/A	1	1	#N/A		0.5	0.5	0.5	0.5	0.5	0.5	1	1	0.5		1	1	1	1	1	1	2	2	1		0	0	0	0	0	0	1	1	0		0	0	#DIV/0!	#DIV/0!	0.666667	0.935106				-0.666667	0.935106
ATP-dependent RNA helicase DDX54	Q8TDD1	DDX54	1	2	2.7	3.4e-12	98595.6	HUMAN	#N/A	#N/A	#N/A	#N/A	#N/A	#N/A	#N/A	1	1		0.5	0.5	0.5	0.5	0.5	0.5	0.5	1	1		1	1	1	1	1	1	1	2	2		0	0	0	0	0	0	0	1	1		0	0	#DIV/0!	#DIV/0!	0.666667	0.935106				-0.666667	0.935106
Telomerase Cajal body protein 1	Q9BUR4	WRAP53	1	1	3.3	3.8e-12	59309.9	HUMAN	#N/A	#N/A	#N/A	#N/A	#N/A	#N/A	1	#N/A	#N/A		0.5	0.5	0.5	0.5	0.5	0.5	1	0.5	0.5		1	1	1	1	1	1	2	1	1		0	0	0	0	0	0	1	0	0		0	0	#DIV/0!	#DIV/0!	0.333333	0.427243				-0.333333	0.427243
Histone deacetylase complex subunit SAP18	O00422	SAP18	1	2	10.5	4.1e-12	17561.2	HUMAN	#N/A	#N/A	#N/A	#N/A	#N/A	#N/A	1	1	#N/A		0.5	0.5	0.5	0.5	0.5	0.5	1	1	0.5		1	1	1	1	1	1	2	2	1		0	0	0	0	0	0	1	1	0		0	0	#DIV/0!	#DIV/0!	0.666667	0.935106				-0.666667	0.935106
BTB/POZ domain-containing protein KCTD5	Q9NXV2	KCTD5	1	1	15	4.1e-12	26092.8	HUMAN	#N/A	#N/A	#N/A	#N/A	#N/A	#N/A	#N/A	1	#N/A		0.5	0.5	0.5	0.5	0.5	0.5	0.5	1	0.5		1	1	1	1	1	1	1	2	1		0	0	0	0	0	0	0	1	0		0	0	#DIV/0!	#DIV/0!	0.333333	0.427243				-0.333333	0.427243
Ribosome biogenesis protein NOP53	Q9NZM5	NOP53	1	3	3.8	4.1e-12	54389.6	HUMAN	#N/A	#N/A	#N/A	#N/A	#N/A	#N/A	1	1	1		0.5	0.5	0.5	0.5	0.5	0.5	1	1	1		1	1	1	1	1	1	2	2	2		0	0	0	0	0	0	1	1	1		0	0	#DIV/0!	#DIV/0!	1	#DIV/0!	#DIV/0!			-1	#DIV/0!	#DIV/0!	#DIV/0!
28S ribosomal protein S34, mitochondrial	P82930	MRPS34	2	4	18.8	8.9e-10	25650.7	HUMAN	#N/A	#N/A	#N/A	#N/A	#N/A	#N/A	1	1	2		0.5	0.5	0.5	0.5	0.5	0.5	1	1	2		1	1	1	1	1	1	2	2	4		0	0	0	0	0	0	1	1	2		0	0	#DIV/0!	#DIV/0!	1.33333	1.79236	enriched			-1.33333	1.79236
DNA mismatch repair protein Msh3	P20585	MSH3	1	1	2	7.6e-12	127413	HUMAN	#N/A	#N/A	#N/A	#N/A	#N/A	#N/A	#N/A	1	#N/A		0.5	0.5	0.5	0.5	0.5	0.5	0.5	1	0.5		1	1	1	1	1	1	1	2	1		0	0	0	0	0	0	0	1	0		0	0	#DIV/0!	#DIV/0!	0.333333	0.427243				-0.333333	0.427243
UAP56-interacting factor	Q96QD9	FYTTD1	2	3	7.5	1.9e-06	35818.6	HUMAN	#N/A	#N/A	#N/A	#N/A	#N/A	#N/A	2	#N/A	1		0.5	0.5	0.5	0.5	0.5	0.5	2	0.5	1		1	1	1	1	1	1	4	1	2		0	0	0	0	0	0	2	0	1		0	0	#DIV/0!	#DIV/0!	1	0.800512				-1	0.800512
Basic leucine zipper and W2 domain-containing protein 2	Q9Y6E2	BZW2	3	4	9.3	1.5e-06	48162.8	HUMAN	#N/A	#N/A	#N/A	#N/A	#N/A	#N/A	3	#N/A	#N/A		0.5	0.5	0.5	0.5	0.5	0.5	3	0.5	0.5		1	1	1	1	1	1	6	1	1		0	0	0	0	0	0	2.58496	0	0		0	0	#DIV/0!	#DIV/0!	0.861654	0.427243				-0.861654	0.427243
Chromodomain-helicase-DNA-binding protein 2	O14647	CHD2	2	3	1.6	2.2e-07	211345	HUMAN	#N/A	#N/A	#N/A	#N/A	#N/A	#N/A	1	1	1		0.5	0.5	0.5	0.5	0.5	0.5	1	1	1		1	1	1	1	1	1	2	2	2		0	0	0	0	0	0	1	1	1		0	0	#DIV/0!	#DIV/0!	1	#DIV/0!	#DIV/0!			-1	#DIV/0!	#DIV/0!	#DIV/0!
Putative monooxygenase p33MONOX	Q96A73	KIAA1191	1	1	9.5	9.2e-12	33247	HUMAN	#N/A	#N/A	#N/A	#N/A	#N/A	#N/A	#N/A	1	#N/A		0.5	0.5	0.5	0.5	0.5	0.5	0.5	1	0.5		1	1	1	1	1	1	1	2	1		0	0	0	0	0	0	0	1	0		0	0	#DIV/0!	#DIV/0!	0.333333	0.427243				-0.333333	0.427243
StAR-related lipid transfer protein 3	Q14849	STARD3	1	2	3.8	1.1e-11	50502.5	HUMAN	#N/A	#N/A	#N/A	#N/A	#N/A	#N/A	1	1	#N/A		0.5	0.5	0.5	0.5	0.5	0.5	1	1	0.5		1	1	1	1	1	1	2	2	1		0	0	0	0	0	0	1	1	0		0	0	#DIV/0!	#DIV/0!	0.666667	0.935106				-0.666667	0.935106
Chromatin assembly factor 1 subunit A	Q13111	CHAF1A	1	1	2.7	1.3e-11	106911	HUMAN	#N/A	#N/A	#N/A	#N/A	#N/A	#N/A	#N/A	#N/A	1		0.5	0.5	0.5	0.5	0.5	0.5	0.5	0.5	1		1	1	1	1	1	1	1	1	2		0	0	0	0	0	0	0	0	1		0	0	#DIV/0!	#DIV/0!	0.333333	0.427243				-0.333333	0.427243
Protein max	P61244	MAX	3	7	18.8	3.9e-06	18275	HUMAN	#N/A	#N/A	#N/A	#N/A	#N/A	#N/A	2	3	2		0.5	0.5	0.5	0.5	0.5	0.5	2	3	2		1	1	1	1	1	1	4	6	4		0	0	0	0	0	0	2	2.58496	2		0	0	#DIV/0!	#DIV/0!	2.19499	3.45006	enriched			-2.19499	3.45006
Nucleolar protein 16	Q9Y3C1	NOP16	1	1	8.4	1.9e-11	21188.5	HUMAN	#N/A	#N/A	#N/A	#N/A	#N/A	#N/A	1	#N/A	#N/A		0.5	0.5	0.5	0.5	0.5	0.5	1	0.5	0.5		1	1	1	1	1	1	2	1	1		0	0	0	0	0	0	1	0	0		0	0	#DIV/0!	#DIV/0!	0.333333	0.427243				-0.333333	0.427243
Charged multivesicular body protein 1a	Q9HD42	CHMP1A	4	10	16.8	1.6e-05	21703	HUMAN	#N/A	#N/A	#N/A	#N/A	#N/A	#N/A	4	3	3		0.5	0.5	0.5	0.5	0.5	0.5	4	3	3		1	1	1	1	1	1	8	6	6		0	0	0	0	0	0	3	2.58496	2.58496		0	0	#DIV/0!	#DIV/0!	2.72331	4.40581	enriched			-2.72331	4.40581
Alpha-ketoglutarate-dependent dioxygenase alkB homolog 6	Q3KRA9	ALKBH6	1	3	10.5	2.1e-11	26483.7	HUMAN	#N/A	#N/A	#N/A	#N/A	#N/A	#N/A	1	1	1		0.5	0.5	0.5	0.5	0.5	0.5	1	1	1		1	1	1	1	1	1	2	2	2		0	0	0	0	0	0	1	1	1		0	0	#DIV/0!	#DIV/0!	1	#DIV/0!	#DIV/0!			-1	#DIV/0!	#DIV/0!	#DIV/0!
Short coiled-coil protein	Q9UIL1	SCOC	1	2	11.3	2.1e-11	18045.6	HUMAN	#N/A	#N/A	#N/A	#N/A	#N/A	#N/A	#N/A	1	#N/A		0.5	0.5	0.5	0.5	0.5	0.5	0.5	1	0.5		1	1	1	1	1	1	1	2	1		0	0	0	0	0	0	0	1	0		0	0	#DIV/0!	#DIV/0!	0.333333	0.427243				-0.333333	0.427243
Nexilin	Q0ZGT2	NEXN	2	3	3.3	6.7e-08	80658.9	HUMAN	#N/A	#N/A	#N/A	#N/A	#N/A	#N/A	1	1	1		0.5	0.5	0.5	0.5	0.5	0.5	1	1	1		1	1	1	1	1	1	2	2	2		0	0	0	0	0	0	1	1	1		0	0	#DIV/0!	#DIV/0!	1	#DIV/0!	#DIV/0!			-1	#DIV/0!	#DIV/0!	#DIV/0!
Transcription factor BTF3 homolog 4	Q96K17	BTF3L4	1	2	16.5	2.6e-11	17270.7	HUMAN	#N/A	#N/A	#N/A	#N/A	#N/A	#N/A	1	1	#N/A		0.5	0.5	0.5	0.5	0.5	0.5	1	1	0.5		1	1	1	1	1	1	2	2	1		0	0	0	0	0	0	1	1	0		0	0	#DIV/0!	#DIV/0!	0.666667	0.935106				-0.666667	0.935106
Lysine-rich nucleolar protein 1	Q1ED39	KNOP1	1	2	3.7	3.3e-11	51589.4	HUMAN	#N/A	#N/A	#N/A	#N/A	#N/A	#N/A	#N/A	1	1		0.5	0.5	0.5	0.5	0.5	0.5	0.5	1	1		1	1	1	1	1	1	1	2	2		0	0	0	0	0	0	0	1	1		0	0	#DIV/0!	#DIV/0!	0.666667	0.935106				-0.666667	0.935106
Vacuolar protein sorting-associated protein 72 homolog	Q15906	VPS72	3	4	9.6	1.6e-08	40594.7	HUMAN	#N/A	#N/A	#N/A	#N/A	#N/A	#N/A	1	1	1		0.5	0.5	0.5	0.5	0.5	0.5	1	1	1		1	1	1	1	1	1	2	2	2		0	0	0	0	0	0	1	1	1		0	0	#DIV/0!	#DIV/0!	1	#DIV/0!	#DIV/0!			-1	#DIV/0!	#DIV/0!	#DIV/0!
Metallothionein-2	P02795	MT2A	1	2	19.7	3e-12	6042.3	HUMAN	#N/A	#N/A	#N/A	#N/A	#N/A	#N/A	1	1	#N/A		0.5	0.5	0.5	0.5	0.5	0.5	1	1	0.5		1	1	1	1	1	1	2	2	1		0	0	0	0	0	0	1	1	0		0	0	#DIV/0!	#DIV/0!	0.666667	0.935106				-0.666667	0.935106
Box C/D snoRNA protein 1	Q9NWK9	ZNHIT6	1	1	4.5	4.3e-11	53918.8	HUMAN	#N/A	#N/A	#N/A	#N/A	#N/A	#N/A	1	#N/A	#N/A		0.5	0.5	0.5	0.5	0.5	0.5	1	0.5	0.5		1	1	1	1	1	1	2	1	1		0	0	0	0	0	0	1	0	0		0	0	#DIV/0!	#DIV/0!	0.333333	0.427243				-0.333333	0.427243
Ankyrin repeat and SAM domain-containing protein 1A	Q92625	ANKS1A	1	1	1.9	4.7e-11	123109	HUMAN	#N/A	#N/A	#N/A	#N/A	#N/A	#N/A	1	#N/A	#N/A		0.5	0.5	0.5	0.5	0.5	0.5	1	0.5	0.5		1	1	1	1	1	1	2	1	1		0	0	0	0	0	0	1	0	0		0	0	#DIV/0!	#DIV/0!	0.333333	0.427243				-0.333333	0.427243
GTPase Era, mitochondrial	O75616	ERAL1	2	2	7.6	7.3e-09	48350.5	HUMAN	#N/A	#N/A	#N/A	#N/A	#N/A	#N/A	#N/A	1	1		0.5	0.5	0.5	0.5	0.5	0.5	0.5	1	1		1	1	1	1	1	1	1	2	2		0	0	0	0	0	0	0	1	1		0	0	#DIV/0!	#DIV/0!	0.666667	0.935106				-0.666667	0.935106
Protein-associating with the carboxyl-terminal domain of ezrin	Q8IZE3	SCYL3	1	2	2.8	5.6e-11	82858.2	HUMAN	#N/A	#N/A	#N/A	#N/A	#N/A	#N/A	#N/A	1	1		0.5	0.5	0.5	0.5	0.5	0.5	0.5	1	1		1	1	1	1	1	1	1	2	2		0	0	0	0	0	0	0	1	1		0	0	#DIV/0!	#DIV/0!	0.666667	0.935106				-0.666667	0.935106
Cysteine-rich PDZ-binding protein	Q9P021	CRIPT	1	2	16.8	1.4e-12	11216.1	HUMAN	#N/A	#N/A	#N/A	#N/A	#N/A	#N/A	1	1	#N/A		0.5	0.5	0.5	0.5	0.5	0.5	1	1	0.5		1	1	1	1	1	1	2	2	1		0	0	0	0	0	0	1	1	0		0	0	#DIV/0!	#DIV/0!	0.666667	0.935106				-0.666667	0.935106
Cancer-related nucleoside-triphosphatase	Q9BSD7	NTPCR	2	3	14.2	2.7e-09	20713.2	HUMAN	#N/A	#N/A	#N/A	#N/A	#N/A	#N/A	1	1	#N/A		0.5	0.5	0.5	0.5	0.5	0.5	1	1	0.5		1	1	1	1	1	1	2	2	1		0	0	0	0	0	0	1	1	0		0	0	#DIV/0!	#DIV/0!	0.666667	0.935106				-0.666667	0.935106
Golgi phosphoprotein 3-like	Q9H4A5	GOLPH3L	1	1	5.3	7.6e-11	32767.7	HUMAN	#N/A	#N/A	#N/A	#N/A	#N/A	#N/A	#N/A	1	#N/A		0.5	0.5	0.5	0.5	0.5	0.5	0.5	1	0.5		1	1	1	1	1	1	1	2	1		0	0	0	0	0	0	0	1	0		0	0	#DIV/0!	#DIV/0!	0.333333	0.427243				-0.333333	0.427243
Zinc transporter 5	Q8TAD4	SLC30A5	2	4	5.2	3e-08	84047.3	HUMAN	#N/A	#N/A	#N/A	#N/A	#N/A	#N/A	1	2	1		0.5	0.5	0.5	0.5	0.5	0.5	1	2	1		1	1	1	1	1	1	2	4	2		0	0	0	0	0	0	1	2	1		0	0	#DIV/0!	#DIV/0!	1.33333	1.79236	enriched			-1.33333	1.79236
Testis development-related protein	Q86YL5	TDRP	1	1	9.2	8.1e-11	20402.8	HUMAN	#N/A	#N/A	#N/A	#N/A	#N/A	#N/A	#N/A	1	#N/A		0.5	0.5	0.5	0.5	0.5	0.5	0.5	1	0.5		1	1	1	1	1	1	1	2	1		0	0	0	0	0	0	0	1	0		0	0	#DIV/0!	#DIV/0!	0.333333	0.427243				-0.333333	0.427243
Chromodomain Y-like protein	Q9Y232	CDYL	1	1	2.5	8.4e-11	66482.3	HUMAN	#N/A	#N/A	#N/A	#N/A	#N/A	#N/A	#N/A	1	#N/A		0.5	0.5	0.5	0.5	0.5	0.5	0.5	1	0.5		1	1	1	1	1	1	1	2	1		0	0	0	0	0	0	0	1	0		0	0	#DIV/0!	#DIV/0!	0.333333	0.427243				-0.333333	0.427243
PAX3- and PAX7-binding protein 1	Q9Y5B6	PAXBP1	2	3	2.8	9.6e-07	104804	HUMAN	#N/A	#N/A	#N/A	#N/A	#N/A	#N/A	2	#N/A	1		0.5	0.5	0.5	0.5	0.5	0.5	2	0.5	1		1	1	1	1	1	1	4	1	2		0	0	0	0	0	0	2	0	1		0	0	#DIV/0!	#DIV/0!	1	0.800512				-1	0.800512
Katanin p60 ATPase-containing subunit A-like 1	Q9BW62	KATNAL1	1	1	2.9	1.2e-10	55392.9	HUMAN	#N/A	#N/A	#N/A	#N/A	#N/A	#N/A	#N/A	1	#N/A		0.5	0.5	0.5	0.5	0.5	0.5	0.5	1	0.5		1	1	1	1	1	1	1	2	1		0	0	0	0	0	0	0	1	0		0	0	#DIV/0!	#DIV/0!	0.333333	0.427243				-0.333333	0.427243
2-aminoethanethiol dioxygenase	Q96SZ5	ADO	2	2	12.2	6.1e-09	29751.1	HUMAN	#N/A	#N/A	#N/A	#N/A	#N/A	#N/A	#N/A	2	#N/A		0.5	0.5	0.5	0.5	0.5	0.5	0.5	2	0.5		1	1	1	1	1	1	1	4	1		0	0	0	0	0	0	0	2	0		0	0	#DIV/0!	#DIV/0!	0.666667	0.427243				-0.666667	0.427243
NFATC2-interacting protein	Q8NCF5	NFATC2IP	1	2	4.1	1.5e-10	45817.1	HUMAN	#N/A	#N/A	#N/A	#N/A	#N/A	#N/A	1	#N/A	1		0.5	0.5	0.5	0.5	0.5	0.5	1	0.5	1		1	1	1	1	1	1	2	1	2		0	0	0	0	0	0	1	0	1		0	0	#DIV/0!	#DIV/0!	0.666667	0.935106				-0.666667	0.935106
Coiled-coil domain-containing protein 102A	Q96A19	CCDC102A	2	3	4.2	7.5e-08	62596.5	HUMAN	#N/A	#N/A	#N/A	#N/A	#N/A	#N/A	#N/A	2	2		0.5	0.5	0.5	0.5	0.5	0.5	0.5	2	2		1	1	1	1	1	1	1	4	4		0	0	0	0	0	0	0	2	2		0	0	#DIV/0!	#DIV/0!	1.33333	0.935106				-1.33333	0.935106
Caspase activity and apoptosis inhibitor 1	Q9H8G2	CAAP1	2	3	8	6.6e-07	38368.2	HUMAN	#N/A	#N/A	#N/A	#N/A	#N/A	#N/A	#N/A	1	2		0.5	0.5	0.5	0.5	0.5	0.5	0.5	1	2		1	1	1	1	1	1	1	2	4		0	0	0	0	0	0	0	1	2		0	0	#DIV/0!	#DIV/0!	1	0.800512				-1	0.800512
Protein ENL	Q03111	MLLT1	2	4	4.3	6.7e-08	62056.6	HUMAN	#N/A	#N/A	#N/A	#N/A	#N/A	#N/A	1	1	2		0.5	0.5	0.5	0.5	0.5	0.5	1	1	2		1	1	1	1	1	1	2	2	4		0	0	0	0	0	0	1	1	2		0	0	#DIV/0!	#DIV/0!	1.33333	1.79236	enriched			-1.33333	1.79236
RNA polymerase II elongation factor ELL	P55199	ELL	3	3	7.7	8.4e-06	68265.3	HUMAN	#N/A	#N/A	#N/A	#N/A	#N/A	#N/A	2	1	#N/A		0.5	0.5	0.5	0.5	0.5	0.5	2	1	0.5		1	1	1	1	1	1	4	2	1		0	0	0	0	0	0	2	1	0		0	0	#DIV/0!	#DIV/0!	1	0.800512				-1	0.800512
Glutamine amidotransferase-like class 1 domain-containing protein 3A, mitochondrial	P0DPI2	GATD3A	1	3	9.3	1.8e-10	28170.7	HUMAN	#N/A	#N/A	#N/A	#N/A	#N/A	#N/A	1	1	1		0.5	0.5	0.5	0.5	0.5	0.5	1	1	1		1	1	1	1	1	1	2	2	2		0	0	0	0	0	0	1	1	1		0	0	#DIV/0!	#DIV/0!	1	#DIV/0!	#DIV/0!			-1	#DIV/0!	#DIV/0!	#DIV/0!
Forkhead box protein G1	P55316	FOXG1	1	1	6.5	1.9e-10	52352.9	HUMAN	#N/A	#N/A	#N/A	#N/A	#N/A	#N/A	#N/A	1	#N/A		0.5	0.5	0.5	0.5	0.5	0.5	0.5	1	0.5		1	1	1	1	1	1	1	2	1		0	0	0	0	0	0	0	1	0		0	0	#DIV/0!	#DIV/0!	0.333333	0.427243				-0.333333	0.427243
Spindle and kinetochore-associated protein 3	Q8IX90	SKA3	1	2	4.4	1.8e-10	46359.7	HUMAN	#N/A	#N/A	#N/A	#N/A	#N/A	#N/A	1	#N/A	1		0.5	0.5	0.5	0.5	0.5	0.5	1	0.5	1		1	1	1	1	1	1	2	1	2		0	0	0	0	0	0	1	0	1		0	0	#DIV/0!	#DIV/0!	0.666667	0.935106				-0.666667	0.935106
Protein FAM168A	Q92567	FAM168A	2	5	7.4	1.4e-07	26184.6	HUMAN	#N/A	#N/A	#N/A	#N/A	#N/A	#N/A	1	2	2		0.5	0.5	0.5	0.5	0.5	0.5	1	2	2		1	1	1	1	1	1	2	4	4		0	0	0	0	0	0	1	2	2		0	0	#DIV/0!	#DIV/0!	1.66667	2.12549	enriched			-1.66667	2.12549
Proline-rich AKT1 substrate 1	Q96B36	AKT1S1	1	3	7.4	2.4e-10	27383.6	HUMAN	#N/A	#N/A	#N/A	#N/A	#N/A	#N/A	#N/A	2	1		0.5	0.5	0.5	0.5	0.5	0.5	0.5	2	1		1	1	1	1	1	1	1	4	2		0	0	0	0	0	0	0	2	1		0	0	#DIV/0!	#DIV/0!	1	0.800512				-1	0.800512
GATOR complex protein WDR24	Q96S15	WDR24	1	2	3.7	2.5e-10	88207.6	HUMAN	#N/A	#N/A	#N/A	#N/A	#N/A	#N/A	1	1	#N/A		0.5	0.5	0.5	0.5	0.5	0.5	1	1	0.5		1	1	1	1	1	1	2	2	1		0	0	0	0	0	0	1	1	0		0	0	#DIV/0!	#DIV/0!	0.666667	0.935106				-0.666667	0.935106
Electron transfer flavoprotein subunit beta	P38117	ETFB	1	1	6.7	2.6e-10	27843.9	HUMAN	#N/A	#N/A	#N/A	#N/A	#N/A	#N/A	#N/A	1	#N/A		0.5	0.5	0.5	0.5	0.5	0.5	0.5	1	0.5		1	1	1	1	1	1	1	2	1		0	0	0	0	0	0	0	1	0		0	0	#DIV/0!	#DIV/0!	0.333333	0.427243				-0.333333	0.427243
Phosphatidylinositol 4-phosphate 5-kinase type-1 alpha	Q99755	PIP5K1A	1	2	3.6	2.8e-10	62633.9	HUMAN	#N/A	#N/A	#N/A	#N/A	#N/A	#N/A	1	#N/A	1		0.5	0.5	0.5	0.5	0.5	0.5	1	0.5	1		1	1	1	1	1	1	2	1	2		0	0	0	0	0	0	1	0	1		0	0	#DIV/0!	#DIV/0!	0.666667	0.935106				-0.666667	0.935106
Methionine-R-sulfoxide reductase B3	Q8IXL7	MSRB3	3	7	18.2	9.6e-06	20702.5	HUMAN	#N/A	#N/A	#N/A	#N/A	#N/A	#N/A	3	3	1		0.5	0.5	0.5	0.5	0.5	0.5	3	3	1		1	1	1	1	1	1	6	6	2		0	0	0	0	0	0	2.58496	2.58496	1		0	0	#DIV/0!	#DIV/0!	2.05664	1.75328	enriched			-2.05664	1.75328
Exosome complex component RRP43	Q96B26	EXOSC8	1	2	5.8	3.1e-10	30039.9	HUMAN	#N/A	#N/A	#N/A	#N/A	#N/A	#N/A	#N/A	#N/A	2		0.5	0.5	0.5	0.5	0.5	0.5	0.5	0.5	2		1	1	1	1	1	1	1	1	4		0	0	0	0	0	0	0	0	2		0	0	#DIV/0!	#DIV/0!	0.666667	0.427243				-0.666667	0.427243
Protein OSCP1	Q8WVF1	OSCP1	1	2	5.1	3.2e-10	44586.7	HUMAN	#N/A	#N/A	#N/A	#N/A	#N/A	#N/A	#N/A	1	1		0.5	0.5	0.5	0.5	0.5	0.5	0.5	1	1		1	1	1	1	1	1	1	2	2		0	0	0	0	0	0	0	1	1		0	0	#DIV/0!	#DIV/0!	0.666667	0.935106				-0.666667	0.935106
General transcription factor IIH subunit 1	P32780	GTF2H1	1	1	4.9	3.3e-10	62032.1	HUMAN	#N/A	#N/A	#N/A	#N/A	#N/A	#N/A	1	#N/A	#N/A		0.5	0.5	0.5	0.5	0.5	0.5	1	0.5	0.5		1	1	1	1	1	1	2	1	1		0	0	0	0	0	0	1	0	0		0	0	#DIV/0!	#DIV/0!	0.333333	0.427243				-0.333333	0.427243
Putative bifunctional UDP-N-acetylglucosamine transferase and deubiquitinase ALG13	Q9NP73	ALG13	2	4	2.6	3.9e-07	126057	HUMAN	#N/A	#N/A	#N/A	#N/A	#N/A	#N/A	1	1	2		0.5	0.5	0.5	0.5	0.5	0.5	1	1	2		1	1	1	1	1	1	2	2	4		0	0	0	0	0	0	1	1	2		0	0	#DIV/0!	#DIV/0!	1.33333	1.79236	enriched			-1.33333	1.79236
H/ACA ribonucleoprotein complex subunit 1	Q9NY12	GAR1	1	2	8.3	5e-10	22348.1	HUMAN	#N/A	#N/A	#N/A	#N/A	#N/A	#N/A	#N/A	1	1		0.5	0.5	0.5	0.5	0.5	0.5	0.5	1	1		1	1	1	1	1	1	1	2	2		0	0	0	0	0	0	0	1	1		0	0	#DIV/0!	#DIV/0!	0.666667	0.935106				-0.666667	0.935106
Formin-like protein 2	Q96PY5	FMNL2	2	2	2.5	2.1e-07	123322	HUMAN	#N/A	#N/A	#N/A	#N/A	#N/A	#N/A	1	#N/A	1		0.5	0.5	0.5	0.5	0.5	0.5	1	0.5	1		1	1	1	1	1	1	2	1	2		0	0	0	0	0	0	1	0	1		0	0	#DIV/0!	#DIV/0!	0.666667	0.935106				-0.666667	0.935106
V-type proton ATPase subunit H	Q9UI12	ATP6V1H	1	1	4.8	5.7e-10	55883.6	HUMAN	#N/A	#N/A	#N/A	#N/A	#N/A	#N/A	#N/A	#N/A	1		0.5	0.5	0.5	0.5	0.5	0.5	0.5	0.5	1		1	1	1	1	1	1	1	1	2		0	0	0	0	0	0	0	0	1		0	0	#DIV/0!	#DIV/0!	0.333333	0.427243				-0.333333	0.427243
SH3 domain-containing protein 19	Q5HYK7	SH3D19	4	6	5.4	1.1e-05	86526.1	HUMAN	#N/A	#N/A	#N/A	#N/A	#N/A	#N/A	2	3	1		0.5	0.5	0.5	0.5	0.5	0.5	2	3	1		1	1	1	1	1	1	4	6	2		0	0	0	0	0	0	2	2.58496	1		0	0	#DIV/0!	#DIV/0!	1.86165	1.8007	enriched			-1.86165	1.8007
Archaemetzincin-2	Q86W34	AMZ2	2	4	7.8	3.5e-07	41263.7	HUMAN	#N/A	#N/A	#N/A	#N/A	#N/A	#N/A	1	1	2		0.5	0.5	0.5	0.5	0.5	0.5	1	1	2		1	1	1	1	1	1	2	2	4		0	0	0	0	0	0	1	1	2		0	0	#DIV/0!	#DIV/0!	1.33333	1.79236	enriched			-1.33333	1.79236
Integrator complex subunit 12	Q96CB8	INTS12	2	3	6.1	3e-06	48808	HUMAN	#N/A	#N/A	#N/A	#N/A	#N/A	#N/A	2	#N/A	1		0.5	0.5	0.5	0.5	0.5	0.5	2	0.5	1		1	1	1	1	1	1	4	1	2		0	0	0	0	0	0	2	0	1		0	0	#DIV/0!	#DIV/0!	1	0.800512				-1	0.800512
Mitochondrial peptide methionine sulfoxide reductase	Q9UJ68	MSRA	1	1	6.4	9.5e-10	26132.7	HUMAN	#N/A	#N/A	#N/A	#N/A	#N/A	#N/A	#N/A	#N/A	1		0.5	0.5	0.5	0.5	0.5	0.5	0.5	0.5	1		1	1	1	1	1	1	1	1	2		0	0	0	0	0	0	0	0	1		0	0	#DIV/0!	#DIV/0!	0.333333	0.427243				-0.333333	0.427243
DNA-directed RNA polymerase III subunit RPC3	Q9BUI4	POLR3C	1	2	3.2	9.9e-10	60612.2	HUMAN	#N/A	#N/A	#N/A	#N/A	#N/A	#N/A	1	1	#N/A		0.5	0.5	0.5	0.5	0.5	0.5	1	1	0.5		1	1	1	1	1	1	2	2	1		0	0	0	0	0	0	1	1	0		0	0	#DIV/0!	#DIV/0!	0.666667	0.935106				-0.666667	0.935106
OTU domain-containing protein 3	Q5T2D3	OTUD3	1	3	7	1e-09	45124.4	HUMAN	#N/A	#N/A	#N/A	#N/A	#N/A	#N/A	1	1	1		0.5	0.5	0.5	0.5	0.5	0.5	1	1	1		1	1	1	1	1	1	2	2	2		0	0	0	0	0	0	1	1	1		0	0	#DIV/0!	#DIV/0!	1	#DIV/0!	#DIV/0!			-1	#DIV/0!	#DIV/0!	#DIV/0!
Sodium channel and clathrin linker 1	Q96NL6	SCLT1	1	1	2.3	1e-09	80911.1	HUMAN	#N/A	#N/A	#N/A	#N/A	#N/A	#N/A	#N/A	1	#N/A		0.5	0.5	0.5	0.5	0.5	0.5	0.5	1	0.5		1	1	1	1	1	1	1	2	1		0	0	0	0	0	0	0	1	0		0	0	#DIV/0!	#DIV/0!	0.333333	0.427243				-0.333333	0.427243
39S ribosomal protein L54, mitochondrial	Q6P161	MRPL54	2	3	26.1	1.5e-07	15819.3	HUMAN	#N/A	#N/A	#N/A	#N/A	#N/A	#N/A	1	2	#N/A		0.5	0.5	0.5	0.5	0.5	0.5	1	2	0.5		1	1	1	1	1	1	2	4	1		0	0	0	0	0	0	1	2	0		0	0	#DIV/0!	#DIV/0!	1	0.800512				-1	0.800512
E3 ubiquitin-protein ligase RNF220	Q5VTB9	RNF220	1	1	2.5	1.5e-09	62765.8	HUMAN	#N/A	#N/A	#N/A	#N/A	#N/A	#N/A	#N/A	#N/A	1		0.5	0.5	0.5	0.5	0.5	0.5	0.5	0.5	1		1	1	1	1	1	1	1	1	2		0	0	0	0	0	0	0	0	1		0	0	#DIV/0!	#DIV/0!	0.333333	0.427243				-0.333333	0.427243
Choline kinase alpha	P35790	CHKA	1	2	3.1	1.5e-09	52249.5	HUMAN	#N/A	#N/A	#N/A	#N/A	#N/A	#N/A	#N/A	1	1		0.5	0.5	0.5	0.5	0.5	0.5	0.5	1	1		1	1	1	1	1	1	1	2	2		0	0	0	0	0	0	0	1	1		0	0	#DIV/0!	#DIV/0!	0.666667	0.935106				-0.666667	0.935106
Tyrosyl-DNA phosphodiesterase 2	O95551	TDP2	1	1	4.7	1.7e-09	40930	HUMAN	#N/A	#N/A	#N/A	#N/A	#N/A	#N/A	#N/A	#N/A	1		0.5	0.5	0.5	0.5	0.5	0.5	0.5	0.5	1		1	1	1	1	1	1	1	1	2		0	0	0	0	0	0	0	0	1		0	0	#DIV/0!	#DIV/0!	0.333333	0.427243				-0.333333	0.427243
Methyl-CpG-binding domain protein 3	O95983	MBD3	1	3	5.2	1.9e-09	32844.4	HUMAN	#N/A	#N/A	#N/A	#N/A	#N/A	#N/A	1	1	1		0.5	0.5	0.5	0.5	0.5	0.5	1	1	1		1	1	1	1	1	1	2	2	2		0	0	0	0	0	0	1	1	1		0	0	#DIV/0!	#DIV/0!	1	#DIV/0!	#DIV/0!			-1	#DIV/0!	#DIV/0!	#DIV/0!
Ubiquitin-conjugating enzyme E2 E1	P51965	UBE2E1	1	3	9.3	3.8e-10	21404.4	HUMAN	#N/A	#N/A	#N/A	#N/A	#N/A	#N/A	1	1	1		0.5	0.5	0.5	0.5	0.5	0.5	1	1	1		1	1	1	1	1	1	2	2	2		0	0	0	0	0	0	1	1	1		0	0	#DIV/0!	#DIV/0!	1	#DIV/0!	#DIV/0!			-1	#DIV/0!	#DIV/0!	#DIV/0!
Glia maturation factor beta	P60983	GMFB	1	2	16.2	2.4e-09	16713.3	HUMAN	#N/A	#N/A	#N/A	#N/A	#N/A	#N/A	#N/A	1	1		0.5	0.5	0.5	0.5	0.5	0.5	0.5	1	1		1	1	1	1	1	1	1	2	2		0	0	0	0	0	0	0	1	1		0	0	#DIV/0!	#DIV/0!	0.666667	0.935106				-0.666667	0.935106
Alpha-ketoglutarate-dependent dioxygenase FTO	Q9C0B1	FTO	1	1	3	2.7e-09	58282.6	HUMAN	#N/A	#N/A	#N/A	#N/A	#N/A	#N/A	#N/A	#N/A	1		0.5	0.5	0.5	0.5	0.5	0.5	0.5	0.5	1		1	1	1	1	1	1	1	1	2		0	0	0	0	0	0	0	0	1		0	0	#DIV/0!	#DIV/0!	0.333333	0.427243				-0.333333	0.427243
Crooked neck-like protein 1	Q9BZJ0	CRNKL1	1	2	1.5	2.9e-09	100453	HUMAN	#N/A	#N/A	#N/A	#N/A	#N/A	#N/A	1	1	#N/A		0.5	0.5	0.5	0.5	0.5	0.5	1	1	0.5		1	1	1	1	1	1	2	2	1		0	0	0	0	0	0	1	1	0		0	0	#DIV/0!	#DIV/0!	0.666667	0.935106				-0.666667	0.935106
A-kinase anchor protein 10, mitochondrial	O43572	AKAP10	1	2	2.1	3.1e-09	73818.8	HUMAN	#N/A	#N/A	#N/A	#N/A	#N/A	#N/A	#N/A	1	1		0.5	0.5	0.5	0.5	0.5	0.5	0.5	1	1		1	1	1	1	1	1	1	2	2		0	0	0	0	0	0	0	1	1		0	0	#DIV/0!	#DIV/0!	0.666667	0.935106				-0.666667	0.935106
Elongation factor Ts, mitochondrial	P43897	TSFM	1	3	8.3	1.7e-09	35391	HUMAN	#N/A	#N/A	#N/A	#N/A	#N/A	#N/A	1	1	1		0.5	0.5	0.5	0.5	0.5	0.5	1	1	1		1	1	1	1	1	1	2	2	2		0	0	0	0	0	0	1	1	1		0	0	#DIV/0!	#DIV/0!	1	#DIV/0!	#DIV/0!			-1	#DIV/0!	#DIV/0!	#DIV/0!
Cyclin-L2	Q96S94	CCNL2	1	1	2.9	3.7e-10	58147.8	HUMAN	#N/A	#N/A	#N/A	#N/A	#N/A	#N/A	1	#N/A	#N/A		0.5	0.5	0.5	0.5	0.5	0.5	1	0.5	0.5		1	1	1	1	1	1	2	1	1		0	0	0	0	0	0	1	0	0		0	0	#DIV/0!	#DIV/0!	0.333333	0.427243				-0.333333	0.427243
Transmembrane protein 126A	Q9H061	TMEM126A	1	1	10.3	2.3e-09	21527.4	HUMAN	#N/A	#N/A	#N/A	#N/A	#N/A	#N/A	1	#N/A	#N/A		0.5	0.5	0.5	0.5	0.5	0.5	1	0.5	0.5		1	1	1	1	1	1	2	1	1		0	0	0	0	0	0	1	0	0		0	0	#DIV/0!	#DIV/0!	0.333333	0.427243				-0.333333	0.427243
Protein ILRUN	Q9H6K1	ILRUN	1	2	6	6.7e-10	32871.9	HUMAN	#N/A	#N/A	#N/A	#N/A	#N/A	#N/A	1	#N/A	1		0.5	0.5	0.5	0.5	0.5	0.5	1	0.5	1		1	1	1	1	1	1	2	1	2		0	0	0	0	0	0	1	0	1		0	0	#DIV/0!	#DIV/0!	0.666667	0.935106				-0.666667	0.935106
Phosphofurin acidic cluster sorting protein 1	Q6VY07	PACS1	1	2	1.6	3.7e-09	104899	HUMAN	#N/A	#N/A	#N/A	#N/A	#N/A	#N/A	1	1	#N/A		0.5	0.5	0.5	0.5	0.5	0.5	1	1	0.5		1	1	1	1	1	1	2	2	1		0	0	0	0	0	0	1	1	0		0	0	#DIV/0!	#DIV/0!	0.666667	0.935106				-0.666667	0.935106
Pre-mRNA-splicing factor 18	Q99633	PRPF18	1	1	5.8	4e-09	39860.1	HUMAN	#N/A	#N/A	#N/A	#N/A	#N/A	#N/A	#N/A	1	#N/A		0.5	0.5	0.5	0.5	0.5	0.5	0.5	1	0.5		1	1	1	1	1	1	1	2	1		0	0	0	0	0	0	0	1	0		0	0	#DIV/0!	#DIV/0!	0.333333	0.427243				-0.333333	0.427243
KRR1 small subunit processome component homolog	Q13601	KRR1	2	2	6.8	1.4e-06	43665.3	HUMAN	#N/A	#N/A	#N/A	#N/A	#N/A	#N/A	#N/A	#N/A	2		0.5	0.5	0.5	0.5	0.5	0.5	0.5	0.5	2		1	1	1	1	1	1	1	1	4		0	0	0	0	0	0	0	0	2		0	0	#DIV/0!	#DIV/0!	0.666667	0.427243				-0.666667	0.427243
Methyltransferase-like protein 2B	Q6P1Q9	METTL2B	1	2	3.4	4.2e-09	43426.5	HUMAN	#N/A	#N/A	#N/A	#N/A	#N/A	#N/A	#N/A	1	1		0.5	0.5	0.5	0.5	0.5	0.5	0.5	1	1		1	1	1	1	1	1	1	2	2		0	0	0	0	0	0	0	1	1		0	0	#DIV/0!	#DIV/0!	0.666667	0.935106				-0.666667	0.935106
Glutamate-rich WD repeat-containing protein 1	Q9BQ67	GRWD1	1	1	3.6	4.2e-09	49419.6	HUMAN	#N/A	#N/A	#N/A	#N/A	#N/A	#N/A	1	#N/A	#N/A		0.5	0.5	0.5	0.5	0.5	0.5	1	0.5	0.5		1	1	1	1	1	1	2	1	1		0	0	0	0	0	0	1	0	0		0	0	#DIV/0!	#DIV/0!	0.333333	0.427243				-0.333333	0.427243
Ubiquitin-related modifier 1	Q9BTM9	URM1	1	2	12.9	2.8e-09	11380.2	HUMAN	#N/A	#N/A	#N/A	#N/A	#N/A	#N/A	#N/A	1	1		0.5	0.5	0.5	0.5	0.5	0.5	0.5	1	1		1	1	1	1	1	1	1	2	2		0	0	0	0	0	0	0	1	1		0	0	#DIV/0!	#DIV/0!	0.666667	0.935106				-0.666667	0.935106
Probable ATP-dependent RNA helicase DDX27	Q96GQ7	DDX27	1	1	1.8	4.7e-09	89836	HUMAN	#N/A	#N/A	#N/A	#N/A	#N/A	#N/A	1	#N/A	#N/A		0.5	0.5	0.5	0.5	0.5	0.5	1	0.5	0.5		1	1	1	1	1	1	2	1	1		0	0	0	0	0	0	1	0	0		0	0	#DIV/0!	#DIV/0!	0.333333	0.427243				-0.333333	0.427243
Lethal(2) giant larvae protein homolog 1	Q15334	LLGL1	1	2	1.4	3.6e-09	115419	HUMAN	#N/A	#N/A	#N/A	#N/A	#N/A	#N/A	1	1	#N/A		0.5	0.5	0.5	0.5	0.5	0.5	1	1	0.5		1	1	1	1	1	1	2	2	1		0	0	0	0	0	0	1	1	0		0	0	#DIV/0!	#DIV/0!	0.666667	0.935106				-0.666667	0.935106
CCR4-NOT transcription complex subunit 4	O95628	CNOT4	1	1	2.6	6e-10	63510.6	HUMAN	#N/A	#N/A	#N/A	#N/A	#N/A	#N/A	#N/A	#N/A	1		0.5	0.5	0.5	0.5	0.5	0.5	0.5	0.5	1		1	1	1	1	1	1	1	1	2		0	0	0	0	0	0	0	0	1		0	0	#DIV/0!	#DIV/0!	0.333333	0.427243				-0.333333	0.427243
Peptidyl-prolyl cis-trans isomerase NIMA-interacting 1	Q13526	PIN1	1	2	11.7	5.6e-09	18243.4	HUMAN	#N/A	#N/A	#N/A	#N/A	#N/A	#N/A	1	#N/A	1		0.5	0.5	0.5	0.5	0.5	0.5	1	0.5	1		1	1	1	1	1	1	2	1	2		0	0	0	0	0	0	1	0	1		0	0	#DIV/0!	#DIV/0!	0.666667	0.935106				-0.666667	0.935106
Elongator complex protein 6	Q0PNE2	ELP6	1	1	5.6	1.1e-08	29793.6	HUMAN	#N/A	#N/A	#N/A	#N/A	#N/A	#N/A	1	#N/A	#N/A		0.5	0.5	0.5	0.5	0.5	0.5	1	0.5	0.5		1	1	1	1	1	1	2	1	1		0	0	0	0	0	0	1	0	0		0	0	#DIV/0!	#DIV/0!	0.333333	0.427243				-0.333333	0.427243
AN1-type zinc finger protein 6	Q6FIF0	ZFAND6	1	1	12	2.2e-09	22555.3	HUMAN	#N/A	#N/A	#N/A	#N/A	#N/A	#N/A	1	#N/A	#N/A		0.5	0.5	0.5	0.5	0.5	0.5	1	0.5	0.5		1	1	1	1	1	1	2	1	1		0	0	0	0	0	0	1	0	0		0	0	#DIV/0!	#DIV/0!	0.333333	0.427243				-0.333333	0.427243
MARCKS-related protein	P49006	MARCKSL1	1	2	6.7	1.6e-08	19528.9	HUMAN	#N/A	#N/A	#N/A	#N/A	#N/A	#N/A	#N/A	1	1		0.5	0.5	0.5	0.5	0.5	0.5	0.5	1	1		1	1	1	1	1	1	1	2	2		0	0	0	0	0	0	0	1	1		0	0	#DIV/0!	#DIV/0!	0.666667	0.935106				-0.666667	0.935106
Leucine-rich repeat protein SHOC-2	Q9UQ13	SHOC2	1	2	2.2	1.4e-08	64888.6	HUMAN	#N/A	#N/A	#N/A	#N/A	#N/A	#N/A	1	1	#N/A		0.5	0.5	0.5	0.5	0.5	0.5	1	1	0.5		1	1	1	1	1	1	2	2	1		0	0	0	0	0	0	1	1	0		0	0	#DIV/0!	#DIV/0!	0.666667	0.935106				-0.666667	0.935106
Interferon-inducible double-stranded RNA-dependent protein kinase activator A	O75569	PRKRA	1	2	4.8	3.4e-09	34404.5	HUMAN	#N/A	#N/A	#N/A	#N/A	#N/A	#N/A	#N/A	1	1		0.5	0.5	0.5	0.5	0.5	0.5	0.5	1	1		1	1	1	1	1	1	1	2	2		0	0	0	0	0	0	0	1	1		0	0	#DIV/0!	#DIV/0!	0.666667	0.935106				-0.666667	0.935106
Zinc finger C2HC domain-containing protein 1A	Q96GY0	ZC2HC1A	4	7	11.1	9.7e-06	35092.5	HUMAN	#N/A	#N/A	#N/A	#N/A	#N/A	#N/A	1	2	4		0.5	0.5	0.5	0.5	0.5	0.5	1	2	4		1	1	1	1	1	1	2	4	8		0	0	0	0	0	0	1	2	3		0	0	#DIV/0!	#DIV/0!	2	1.58971	enriched			-2	1.58971
Translation machinery-associated protein 16	Q96EY4	TMA16	1	1	7.4	6.2e-09	23864.5	HUMAN	#N/A	#N/A	#N/A	#N/A	#N/A	#N/A	#N/A	#N/A	1		0.5	0.5	0.5	0.5	0.5	0.5	0.5	0.5	1		1	1	1	1	1	1	1	1	2		0	0	0	0	0	0	0	0	1		0	0	#DIV/0!	#DIV/0!	0.333333	0.427243				-0.333333	0.427243
Serine/threonine-protein kinase MRCK alpha	Q5VT25	CDC42BPA	1	1	1.1	2.1e-08	197309	HUMAN	#N/A	#N/A	#N/A	#N/A	#N/A	#N/A	#N/A	#N/A	1		0.5	0.5	0.5	0.5	0.5	0.5	0.5	0.5	1		1	1	1	1	1	1	1	1	2		0	0	0	0	0	0	0	0	1		0	0	#DIV/0!	#DIV/0!	0.333333	0.427243				-0.333333	0.427243
EPM2A-interacting protein 1	Q7L775	EPM2AIP1	1	1	3	8.5e-09	70370.2	HUMAN	#N/A	#N/A	#N/A	#N/A	#N/A	#N/A	1	#N/A	#N/A		0.5	0.5	0.5	0.5	0.5	0.5	1	0.5	0.5		1	1	1	1	1	1	2	1	1		0	0	0	0	0	0	1	0	0		0	0	#DIV/0!	#DIV/0!	0.333333	0.427243				-0.333333	0.427243
Splicing factor, suppressor of white-apricot homolog	Q12872	SFSWAP	1	2	1.8	9.3e-09	104822	HUMAN	#N/A	#N/A	#N/A	#N/A	#N/A	#N/A	#N/A	1	1		0.5	0.5	0.5	0.5	0.5	0.5	0.5	1	1		1	1	1	1	1	1	1	2	2		0	0	0	0	0	0	0	1	1		0	0	#DIV/0!	#DIV/0!	0.666667	0.935106				-0.666667	0.935106
ATP-dependent zinc metalloprotease YME1L1	Q96TA2	YME1L1	1	1	2.6	2.3e-09	86456	HUMAN	#N/A	#N/A	#N/A	#N/A	#N/A	#N/A	1	#N/A	#N/A		0.5	0.5	0.5	0.5	0.5	0.5	1	0.5	0.5		1	1	1	1	1	1	2	1	1		0	0	0	0	0	0	1	0	0		0	0	#DIV/0!	#DIV/0!	0.333333	0.427243				-0.333333	0.427243
Pyridoxal phosphate homeostasis protein	O94903	PLPBP	1	3	4.7	7.7e-09	30344.2	HUMAN	#N/A	#N/A	#N/A	#N/A	#N/A	#N/A	1	1	1		0.5	0.5	0.5	0.5	0.5	0.5	1	1	1		1	1	1	1	1	1	2	2	2		0	0	0	0	0	0	1	1	1		0	0	#DIV/0!	#DIV/0!	1	#DIV/0!	#DIV/0!			-1	#DIV/0!	#DIV/0!	#DIV/0!
Tubulin-specific chaperone C	Q15814	TBCC	3	5	14.7	2.5e-06	39248.5	HUMAN	#N/A	#N/A	#N/A	#N/A	#N/A	#N/A	1	2	2		0.5	0.5	0.5	0.5	0.5	0.5	1	2	2		1	1	1	1	1	1	2	4	4		0	0	0	0	0	0	1	2	2		0	0	#DIV/0!	#DIV/0!	1.66667	2.12549	enriched			-1.66667	2.12549
Uncharacterized protein C12orf45	Q8N5I9	C12orf45	1	1	8.6	2.1e-08	20123.5	HUMAN	#N/A	#N/A	#N/A	#N/A	#N/A	#N/A	#N/A	#N/A	1		0.5	0.5	0.5	0.5	0.5	0.5	0.5	0.5	1		1	1	1	1	1	1	1	1	2		0	0	0	0	0	0	0	0	1		0	0	#DIV/0!	#DIV/0!	0.333333	0.427243				-0.333333	0.427243
p21-activated protein kinase-interacting protein 1	Q9NWT1	PAK1IP1	1	1	3.6	5.8e-09	43964.2	HUMAN	#N/A	#N/A	#N/A	#N/A	#N/A	#N/A	#N/A	#N/A	1		0.5	0.5	0.5	0.5	0.5	0.5	0.5	0.5	1		1	1	1	1	1	1	1	1	2		0	0	0	0	0	0	0	0	1		0	0	#DIV/0!	#DIV/0!	0.333333	0.427243				-0.333333	0.427243
Ribonuclease P protein subunit p38	P78345	RPP38	2	3	11	2.5e-06	31834.6	HUMAN	#N/A	#N/A	#N/A	#N/A	#N/A	#N/A	2	1	#N/A		0.5	0.5	0.5	0.5	0.5	0.5	2	1	0.5		1	1	1	1	1	1	4	2	1		0	0	0	0	0	0	2	1	0		0	0	#DIV/0!	#DIV/0!	1	0.800512				-1	0.800512
Ribosomal biogenesis factor	Q8N0T1	RBIS	2	4	20	2e-07	11456.6	HUMAN	#N/A	#N/A	#N/A	#N/A	#N/A	#N/A	1	1	2		0.5	0.5	0.5	0.5	0.5	0.5	1	1	2		1	1	1	1	1	1	2	2	4		0	0	0	0	0	0	1	1	2		0	0	#DIV/0!	#DIV/0!	1.33333	1.79236	enriched			-1.33333	1.79236
Centromere protein F	P49454	CENPF	1	1	0.5	1.6e-08	357530	HUMAN	#N/A	#N/A	#N/A	#N/A	#N/A	#N/A	1	#N/A	#N/A		0.5	0.5	0.5	0.5	0.5	0.5	1	0.5	0.5		1	1	1	1	1	1	2	1	1		0	0	0	0	0	0	1	0	0		0	0	#DIV/0!	#DIV/0!	0.333333	0.427243				-0.333333	0.427243
Arf-GAP with SH3 domain, ANK repeat and PH domain-containing protein 2	O43150	ASAP2	1	1	1.4	3.5e-08	111652	HUMAN	#N/A	#N/A	#N/A	#N/A	#N/A	#N/A	1	#N/A	#N/A		0.5	0.5	0.5	0.5	0.5	0.5	1	0.5	0.5		1	1	1	1	1	1	2	1	1		0	0	0	0	0	0	1	0	0		0	0	#DIV/0!	#DIV/0!	0.333333	0.427243				-0.333333	0.427243
Probable cysteine--tRNA ligase, mitochondrial	Q9HA77	CARS2	2	4	3.9	1.3e-05	62224.4	HUMAN	#N/A	#N/A	#N/A	#N/A	#N/A	#N/A	1	2	1		0.5	0.5	0.5	0.5	0.5	0.5	1	2	1		1	1	1	1	1	1	2	4	2		0	0	0	0	0	0	1	2	1		0	0	#DIV/0!	#DIV/0!	1.33333	1.79236	enriched			-1.33333	1.79236
Disintegrin and metalloproteinase domain-containing protein 17	P78536	ADAM17	1	1	1.8	1e-08	93021.8	HUMAN	#N/A	#N/A	#N/A	#N/A	#N/A	#N/A	1	#N/A	#N/A		0.5	0.5	0.5	0.5	0.5	0.5	1	0.5	0.5		1	1	1	1	1	1	2	1	1		0	0	0	0	0	0	1	0	0		0	0	#DIV/0!	#DIV/0!	0.333333	0.427243				-0.333333	0.427243
Kinesin-like protein KIF7	Q2M1P5	KIF7	1	2	2	4.6e-08	150588	HUMAN	#N/A	#N/A	#N/A	#N/A	#N/A	#N/A	#N/A	1	1		0.5	0.5	0.5	0.5	0.5	0.5	0.5	1	1		1	1	1	1	1	1	1	2	2		0	0	0	0	0	0	0	1	1		0	0	#DIV/0!	#DIV/0!	0.666667	0.935106				-0.666667	0.935106
Armadillo repeat-containing protein 7	Q9H6L4	ARMC7	1	1	7.1	2.4e-09	21924.3	HUMAN	#N/A	#N/A	#N/A	#N/A	#N/A	#N/A	#N/A	#N/A	1		0.5	0.5	0.5	0.5	0.5	0.5	0.5	0.5	1		1	1	1	1	1	1	1	1	2		0	0	0	0	0	0	0	0	1		0	0	#DIV/0!	#DIV/0!	0.333333	0.427243				-0.333333	0.427243
Ubiquitin carboxyl-terminal hydrolase 8	P40818	USP8	1	2	1.5	9.1e-08	127524	HUMAN	#N/A	#N/A	#N/A	#N/A	#N/A	#N/A	#N/A	1	1		0.5	0.5	0.5	0.5	0.5	0.5	0.5	1	1		1	1	1	1	1	1	1	2	2		0	0	0	0	0	0	0	1	1		0	0	#DIV/0!	#DIV/0!	0.666667	0.935106				-0.666667	0.935106
Delta-1-pyrroline-5-carboxylate dehydrogenase, mitochondrial	P30038	ALDH4A1	1	1	2.7	1.8e-08	61720	HUMAN	#N/A	#N/A	#N/A	#N/A	#N/A	#N/A	#N/A	1	#N/A		0.5	0.5	0.5	0.5	0.5	0.5	0.5	1	0.5		1	1	1	1	1	1	1	2	1		0	0	0	0	0	0	0	1	0		0	0	#DIV/0!	#DIV/0!	0.333333	0.427243				-0.333333	0.427243
Zinc finger protein 384	Q8TF68	ZNF384	1	2	2.1	1.5e-08	63219.6	HUMAN	#N/A	#N/A	#N/A	#N/A	#N/A	#N/A	1	#N/A	1		0.5	0.5	0.5	0.5	0.5	0.5	1	0.5	1		1	1	1	1	1	1	2	1	2		0	0	0	0	0	0	1	0	1		0	0	#DIV/0!	#DIV/0!	0.666667	0.935106				-0.666667	0.935106
Spermatogenesis-associated protein 2	Q9UM82	SPATA2	1	1	2.5	1.6e-08	58427.8	HUMAN	#N/A	#N/A	#N/A	#N/A	#N/A	#N/A	1	#N/A	#N/A		0.5	0.5	0.5	0.5	0.5	0.5	1	0.5	0.5		1	1	1	1	1	1	2	1	1		0	0	0	0	0	0	1	0	0		0	0	#DIV/0!	#DIV/0!	0.333333	0.427243				-0.333333	0.427243
Dedicator of cytokinesis protein 1	Q14185	DOCK1	1	2	1.2	2.6e-08	215348	HUMAN	#N/A	#N/A	#N/A	#N/A	#N/A	#N/A	#N/A	1	1		0.5	0.5	0.5	0.5	0.5	0.5	0.5	1	1		1	1	1	1	1	1	1	2	2		0	0	0	0	0	0	0	1	1		0	0	#DIV/0!	#DIV/0!	0.666667	0.935106				-0.666667	0.935106
SCY1-like protein 2	Q6P3W7	SCYL2	2	2	3.2	2.1e-06	103710	HUMAN	#N/A	#N/A	#N/A	#N/A	#N/A	#N/A	#N/A	1	1		0.5	0.5	0.5	0.5	0.5	0.5	0.5	1	1		1	1	1	1	1	1	1	2	2		0	0	0	0	0	0	0	1	1		0	0	#DIV/0!	#DIV/0!	0.666667	0.935106				-0.666667	0.935106
Dynactin subunit 4	Q9UJW0	DCTN4	1	2	2.8	4.3e-08	52337.6	HUMAN	#N/A	#N/A	#N/A	#N/A	#N/A	#N/A	1	#N/A	1		0.5	0.5	0.5	0.5	0.5	0.5	1	0.5	1		1	1	1	1	1	1	2	1	2		0	0	0	0	0	0	1	0	1		0	0	#DIV/0!	#DIV/0!	0.666667	0.935106				-0.666667	0.935106
Dihydrolipoyl dehydrogenase, mitochondrial	P09622	DLD	1	1	2.8	7.9e-08	54177.7	HUMAN	#N/A	#N/A	#N/A	#N/A	#N/A	#N/A	#N/A	1	#N/A		0.5	0.5	0.5	0.5	0.5	0.5	0.5	1	0.5		1	1	1	1	1	1	1	2	1		0	0	0	0	0	0	0	1	0		0	0	#DIV/0!	#DIV/0!	0.333333	0.427243				-0.333333	0.427243
Protein IWS1 homolog	Q96ST2	IWS1	1	3	1.7	2e-07	91955.3	HUMAN	#N/A	#N/A	#N/A	#N/A	#N/A	#N/A	1	1	1		0.5	0.5	0.5	0.5	0.5	0.5	1	1	1		1	1	1	1	1	1	2	2	2		0	0	0	0	0	0	1	1	1		0	0	#DIV/0!	#DIV/0!	1	#DIV/0!	#DIV/0!			-1	#DIV/0!	#DIV/0!	#DIV/0!
Coiled-coil domain-containing protein 25	Q86WR0	CCDC25	2	4	8.7	3.7e-06	24479.1	HUMAN	#N/A	#N/A	#N/A	#N/A	#N/A	#N/A	2	1	1		0.5	0.5	0.5	0.5	0.5	0.5	2	1	1		1	1	1	1	1	1	4	2	2		0	0	0	0	0	0	2	1	1		0	0	#DIV/0!	#DIV/0!	1.33333	1.79236	enriched			-1.33333	1.79236
ERI1 exoribonuclease 3	O43414	ERI3	1	2	5.6	9e-08	37238.6	HUMAN	#N/A	#N/A	#N/A	#N/A	#N/A	#N/A	1	#N/A	1		0.5	0.5	0.5	0.5	0.5	0.5	1	0.5	1		1	1	1	1	1	1	2	1	2		0	0	0	0	0	0	1	0	1		0	0	#DIV/0!	#DIV/0!	0.666667	0.935106				-0.666667	0.935106
28S ribosomal protein S2, mitochondrial	Q9Y399	MRPS2	3	4	9.1	5e-07	33249.5	HUMAN	#N/A	#N/A	#N/A	#N/A	#N/A	#N/A	1	2	1		0.5	0.5	0.5	0.5	0.5	0.5	1	2	1		1	1	1	1	1	1	2	4	2		0	0	0	0	0	0	1	2	1		0	0	#DIV/0!	#DIV/0!	1.33333	1.79236	enriched			-1.33333	1.79236
Adapter molecule crk	P46108	CRK	1	1	5.6	7.2e-08	33831	HUMAN	#N/A	#N/A	#N/A	#N/A	#N/A	#N/A	#N/A	#N/A	1		0.5	0.5	0.5	0.5	0.5	0.5	0.5	0.5	1		1	1	1	1	1	1	1	1	2		0	0	0	0	0	0	0	0	1		0	0	#DIV/0!	#DIV/0!	0.333333	0.427243				-0.333333	0.427243
Aflatoxin B1 aldehyde reductase member 2	O43488	AKR7A2	1	1	4.2	5e-08	39589.3	HUMAN	#N/A	#N/A	#N/A	#N/A	#N/A	#N/A	#N/A	#N/A	1		0.5	0.5	0.5	0.5	0.5	0.5	0.5	0.5	1		1	1	1	1	1	1	1	1	2		0	0	0	0	0	0	0	0	1		0	0	#DIV/0!	#DIV/0!	0.333333	0.427243				-0.333333	0.427243
60S ribosome subunit biogenesis protein NIP7 homolog	Q9Y221	NIP7	1	1	11.1	3.9e-08	20462.8	HUMAN	#N/A	#N/A	#N/A	#N/A	#N/A	#N/A	#N/A	#N/A	1		0.5	0.5	0.5	0.5	0.5	0.5	0.5	0.5	1		1	1	1	1	1	1	1	1	2		0	0	0	0	0	0	0	0	1		0	0	#DIV/0!	#DIV/0!	0.333333	0.427243				-0.333333	0.427243
Dual specificity mitogen-activated protein kinase kinase 4	P45985	MAP2K4	1	1	3.3	1.3e-08	44288.1	HUMAN	#N/A	#N/A	#N/A	#N/A	#N/A	#N/A	#N/A	1	#N/A		0.5	0.5	0.5	0.5	0.5	0.5	0.5	1	0.5		1	1	1	1	1	1	1	2	1		0	0	0	0	0	0	0	1	0		0	0	#DIV/0!	#DIV/0!	0.333333	0.427243				-0.333333	0.427243
Apoptosis-stimulating of p53 protein 2	Q13625	TP53BP2	1	1	1.3	1.2e-07	125618	HUMAN	#N/A	#N/A	#N/A	#N/A	#N/A	#N/A	#N/A	#N/A	1		0.5	0.5	0.5	0.5	0.5	0.5	0.5	0.5	1		1	1	1	1	1	1	1	1	2		0	0	0	0	0	0	0	0	1		0	0	#DIV/0!	#DIV/0!	0.333333	0.427243				-0.333333	0.427243
Inhibitor of Bruton tyrosine kinase	Q9P2D0	IBTK	1	3	0.8	2.4e-08	150529	HUMAN	#N/A	#N/A	#N/A	#N/A	#N/A	#N/A	1	1	1		0.5	0.5	0.5	0.5	0.5	0.5	1	1	1		1	1	1	1	1	1	2	2	2		0	0	0	0	0	0	1	1	1		0	0	#DIV/0!	#DIV/0!	1	#DIV/0!	#DIV/0!			-1	#DIV/0!	#DIV/0!	#DIV/0!
Proteasome maturation protein	Q9Y244	POMP	1	1	10.6	1.4e-07	15789.2	HUMAN	#N/A	#N/A	#N/A	#N/A	#N/A	#N/A	#N/A	#N/A	1		0.5	0.5	0.5	0.5	0.5	0.5	0.5	0.5	1		1	1	1	1	1	1	1	1	2		0	0	0	0	0	0	0	0	1		0	0	#DIV/0!	#DIV/0!	0.333333	0.427243				-0.333333	0.427243
E3 ubiquitin-protein ligase RNF114	Q9Y508	RNF114	2	3	11	2.4e-08	25694.6	HUMAN	#N/A	#N/A	#N/A	#N/A	#N/A	#N/A	#N/A	1	2		0.5	0.5	0.5	0.5	0.5	0.5	0.5	1	2		1	1	1	1	1	1	1	2	4		0	0	0	0	0	0	0	1	2		0	0	#DIV/0!	#DIV/0!	1	0.800512				-1	0.800512
AN1-type zinc finger protein 3	Q9H8U3	ZFAND3	1	2	5.3	1.4e-07	25184.4	HUMAN	#N/A	#N/A	#N/A	#N/A	#N/A	#N/A	#N/A	1	1		0.5	0.5	0.5	0.5	0.5	0.5	0.5	1	1		1	1	1	1	1	1	1	2	2		0	0	0	0	0	0	0	1	1		0	0	#DIV/0!	#DIV/0!	0.666667	0.935106				-0.666667	0.935106
BTB/POZ domain-containing protein KCTD12	Q96CX2	KCTD12	1	1	4	4.2e-08	35701.1	HUMAN	#N/A	#N/A	#N/A	#N/A	#N/A	#N/A	1	#N/A	#N/A		0.5	0.5	0.5	0.5	0.5	0.5	1	0.5	0.5		1	1	1	1	1	1	2	1	1		0	0	0	0	0	0	1	0	0		0	0	#DIV/0!	#DIV/0!	0.333333	0.427243				-0.333333	0.427243
Transcription initiation factor IIB	Q00403	GTF2B	2	2	6.6	3.1e-06	34833.3	HUMAN	#N/A	#N/A	#N/A	#N/A	#N/A	#N/A	#N/A	#N/A	1		0.5	0.5	0.5	0.5	0.5	0.5	0.5	0.5	1		1	1	1	1	1	1	1	1	2		0	0	0	0	0	0	0	0	1		0	0	#DIV/0!	#DIV/0!	0.333333	0.427243				-0.333333	0.427243
Rho GTPase-activating protein 24	Q8N264	ARHGAP24	1	1	1.9	1.1e-07	84259	HUMAN	#N/A	#N/A	#N/A	#N/A	#N/A	#N/A	#N/A	#N/A	1		0.5	0.5	0.5	0.5	0.5	0.5	0.5	0.5	1		1	1	1	1	1	1	1	1	2		0	0	0	0	0	0	0	0	1		0	0	#DIV/0!	#DIV/0!	0.333333	0.427243				-0.333333	0.427243
CREB-regulated transcription coactivator 2	Q53ET0	CRTC2	1	2	4.8	1.4e-07	73302.4	HUMAN	#N/A	#N/A	#N/A	#N/A	#N/A	#N/A	1	#N/A	1		0.5	0.5	0.5	0.5	0.5	0.5	1	0.5	1		1	1	1	1	1	1	2	1	2		0	0	0	0	0	0	1	0	1		0	0	#DIV/0!	#DIV/0!	0.666667	0.935106				-0.666667	0.935106
NADH dehydrogenase [ubiquinone] iron-sulfur protein 2, mitochondrial	O75306	NDUFS2	1	3	2.6	7.3e-07	52546.1	HUMAN	#N/A	#N/A	#N/A	#N/A	#N/A	#N/A	1	1	1		0.5	0.5	0.5	0.5	0.5	0.5	1	1	1		1	1	1	1	1	1	2	2	2		0	0	0	0	0	0	1	1	1		0	0	#DIV/0!	#DIV/0!	1	#DIV/0!	#DIV/0!			-1	#DIV/0!	#DIV/0!	#DIV/0!
Translation machinery-associated protein 7	Q9Y2S6	TMA7	2	5	15.6	2.9e-06	7066.4	HUMAN	#N/A	#N/A	#N/A	#N/A	#N/A	#N/A	2	1	2		0.5	0.5	0.5	0.5	0.5	0.5	2	1	2		1	1	1	1	1	1	4	2	4		0	0	0	0	0	0	2	1	2		0	0	#DIV/0!	#DIV/0!	1.66667	2.12549	enriched			-1.66667	2.12549
Arfaptin-1	P53367	ARFIP1	1	1	2.9	2.5e-07	41738.6	HUMAN	#N/A	#N/A	#N/A	#N/A	#N/A	#N/A	#N/A	1	#N/A		0.5	0.5	0.5	0.5	0.5	0.5	0.5	1	0.5		1	1	1	1	1	1	1	2	1		0	0	0	0	0	0	0	1	0		0	0	#DIV/0!	#DIV/0!	0.333333	0.427243				-0.333333	0.427243
Probable tRNA pseudouridine synthase 1	Q8WWH5	TRUB1	1	1	3.7	2.3e-07	37253.1	HUMAN	#N/A	#N/A	#N/A	#N/A	#N/A	#N/A	1	#N/A	#N/A		0.5	0.5	0.5	0.5	0.5	0.5	1	0.5	0.5		1	1	1	1	1	1	2	1	1		0	0	0	0	0	0	1	0	0		0	0	#DIV/0!	#DIV/0!	0.333333	0.427243				-0.333333	0.427243
NADH dehydrogenase [ubiquinone] 1 alpha subcomplex subunit 5	Q16718	NDUFA5	1	3	22.4	3e-08	13458.8	HUMAN	#N/A	#N/A	#N/A	#N/A	#N/A	#N/A	2	1	#N/A		0.5	0.5	0.5	0.5	0.5	0.5	2	1	0.5		1	1	1	1	1	1	4	2	1		0	0	0	0	0	0	2	1	0		0	0	#DIV/0!	#DIV/0!	1	0.800512				-1	0.800512
Splicing factor, arginine/serine-rich 19	Q9H7N4	SCAF1	1	3	1.1	4.2e-08	139271	HUMAN	#N/A	#N/A	#N/A	#N/A	#N/A	#N/A	1	1	1		0.5	0.5	0.5	0.5	0.5	0.5	1	1	1		1	1	1	1	1	1	2	2	2		0	0	0	0	0	0	1	1	1		0	0	#DIV/0!	#DIV/0!	1	#DIV/0!	#DIV/0!			-1	#DIV/0!	#DIV/0!	#DIV/0!
Oligophrenin-1	O60890	OPHN1	1	1	1.6	9.5e-08	91641.5	HUMAN	#N/A	#N/A	#N/A	#N/A	#N/A	#N/A	1	#N/A	#N/A		0.5	0.5	0.5	0.5	0.5	0.5	1	0.5	0.5		1	1	1	1	1	1	2	1	1		0	0	0	0	0	0	1	0	0		0	0	#DIV/0!	#DIV/0!	0.333333	0.427243				-0.333333	0.427243
Casein kinase I isoform delta	P48730	CSNK1D	2	3	6.7	1.5e-05	47330.5	HUMAN	#N/A	#N/A	#N/A	#N/A	#N/A	#N/A	1	1	1		0.5	0.5	0.5	0.5	0.5	0.5	1	1	1		1	1	1	1	1	1	2	2	2		0	0	0	0	0	0	1	1	1		0	0	#DIV/0!	#DIV/0!	1	#DIV/0!	#DIV/0!			-1	#DIV/0!	#DIV/0!	#DIV/0!
Mitochondrial fission regulator 1	Q15390	MTFR1	1	3	3.6	1.2e-06	37000.8	HUMAN	#N/A	#N/A	#N/A	#N/A	#N/A	#N/A	1	1	1		0.5	0.5	0.5	0.5	0.5	0.5	1	1	1		1	1	1	1	1	1	2	2	2		0	0	0	0	0	0	1	1	1		0	0	#DIV/0!	#DIV/0!	1	#DIV/0!	#DIV/0!			-1	#DIV/0!	#DIV/0!	#DIV/0!
DNA-directed RNA polymerase II subunit RPB3	P19387	POLR2C	1	1	5.1	1e-07	31441.5	HUMAN	#N/A	#N/A	#N/A	#N/A	#N/A	#N/A	#N/A	1	#N/A		0.5	0.5	0.5	0.5	0.5	0.5	0.5	1	0.5		1	1	1	1	1	1	1	2	1		0	0	0	0	0	0	0	1	0		0	0	#DIV/0!	#DIV/0!	0.333333	0.427243				-0.333333	0.427243
U3 small nucleolar ribonucleoprotein protein MPP10	O00566	MPHOSPH10	1	1	2.6	4.8e-07	78864.4	HUMAN	#N/A	#N/A	#N/A	#N/A	#N/A	#N/A	#N/A	#N/A	1		0.5	0.5	0.5	0.5	0.5	0.5	0.5	0.5	1		1	1	1	1	1	1	1	1	2		0	0	0	0	0	0	0	0	1		0	0	#DIV/0!	#DIV/0!	0.333333	0.427243				-0.333333	0.427243
Ribosome-recycling factor, mitochondrial	Q96E11	MRRF	1	1	5.7	6.3e-08	29277.3	HUMAN	#N/A	#N/A	#N/A	#N/A	#N/A	#N/A	#N/A	1	#N/A		0.5	0.5	0.5	0.5	0.5	0.5	0.5	1	0.5		1	1	1	1	1	1	1	2	1		0	0	0	0	0	0	0	1	0		0	0	#DIV/0!	#DIV/0!	0.333333	0.427243				-0.333333	0.427243
Retinoic acid receptor RXR-alpha	P19793	RXRA	1	1	3.7	1.6e-07	50811.8	HUMAN	#N/A	#N/A	#N/A	#N/A	#N/A	#N/A	1	#N/A	#N/A		0.5	0.5	0.5	0.5	0.5	0.5	1	0.5	0.5		1	1	1	1	1	1	2	1	1		0	0	0	0	0	0	1	0	0		0	0	#DIV/0!	#DIV/0!	0.333333	0.427243				-0.333333	0.427243
Eukaryotic translation initiation factor 4E-binding protein 1	Q13541	EIF4EBP1	1	1	11	4.9e-08	12580.1	HUMAN	#N/A	#N/A	#N/A	#N/A	#N/A	#N/A	#N/A	1	#N/A		0.5	0.5	0.5	0.5	0.5	0.5	0.5	1	0.5		1	1	1	1	1	1	1	2	1		0	0	0	0	0	0	0	1	0		0	0	#DIV/0!	#DIV/0!	0.333333	0.427243				-0.333333	0.427243
Nuclear export mediator factor NEMF	O60524	NEMF	3	5	3.5	3.7e-05	122955	HUMAN	#N/A	#N/A	#N/A	#N/A	#N/A	#N/A	#N/A	1	3		0.5	0.5	0.5	0.5	0.5	0.5	0.5	1	3		1	1	1	1	1	1	1	2	6		0	0	0	0	0	0	0	1	2.58496		0	0	#DIV/0!	#DIV/0!	1.19499	0.726993				-1.19499	0.726993
Nucleoside diphosphate kinase 7	Q9Y5B8	NME7	1	1	6.1	2.3e-07	42492.2	HUMAN	#N/A	#N/A	#N/A	#N/A	#N/A	#N/A	#N/A	1	#N/A		0.5	0.5	0.5	0.5	0.5	0.5	0.5	1	0.5		1	1	1	1	1	1	1	2	1		0	0	0	0	0	0	0	1	0		0	0	#DIV/0!	#DIV/0!	0.333333	0.427243				-0.333333	0.427243
Small ubiquitin-related modifier 3	P55854	SUMO3	1	2	11.7	7.3e-07	11637.1	HUMAN	#N/A	#N/A	#N/A	#N/A	#N/A	#N/A	#N/A	1	1		0.5	0.5	0.5	0.5	0.5	0.5	0.5	1	1		1	1	1	1	1	1	1	2	2		0	0	0	0	0	0	0	1	1		0	0	#DIV/0!	#DIV/0!	0.666667	0.935106				-0.666667	0.935106
Kinesin-like protein KIF2A	O00139	KIF2A	2	2	3.1	1.2e-05	79955.2	HUMAN	#N/A	#N/A	#N/A	#N/A	#N/A	#N/A	1	1	#N/A		0.5	0.5	0.5	0.5	0.5	0.5	1	1	0.5		1	1	1	1	1	1	2	2	1		0	0	0	0	0	0	1	1	0		0	0	#DIV/0!	#DIV/0!	0.666667	0.935106				-0.666667	0.935106
Kinetochore protein Nuf2	Q9BZD4	NUF2	1	1	3.9	1.4e-07	54304.1	HUMAN	#N/A	#N/A	#N/A	#N/A	#N/A	#N/A	1	#N/A	#N/A		0.5	0.5	0.5	0.5	0.5	0.5	1	0.5	0.5		1	1	1	1	1	1	2	1	1		0	0	0	0	0	0	1	0	0		0	0	#DIV/0!	#DIV/0!	0.333333	0.427243				-0.333333	0.427243
Ubiquitin-associated domain-containing protein 1	Q9BSL1	UBAC1	1	1	3.2	1.9e-07	45338.8	HUMAN	#N/A	#N/A	#N/A	#N/A	#N/A	#N/A	#N/A	1	#N/A		0.5	0.5	0.5	0.5	0.5	0.5	0.5	1	0.5		1	1	1	1	1	1	1	2	1		0	0	0	0	0	0	0	1	0		0	0	#DIV/0!	#DIV/0!	0.333333	0.427243				-0.333333	0.427243
Transcriptional activator protein Pur-alpha	Q00577	PURA	1	2	9	1.5e-07	34911	HUMAN	#N/A	#N/A	#N/A	#N/A	#N/A	#N/A	1	1	#N/A		0.5	0.5	0.5	0.5	0.5	0.5	1	1	0.5		1	1	1	1	1	1	2	2	1		0	0	0	0	0	0	1	1	0		0	0	#DIV/0!	#DIV/0!	0.666667	0.935106				-0.666667	0.935106
Nuclear distribution protein nudE homolog 1	Q9NXR1	NDE1	1	1	4.8	8e-08	37720.9	HUMAN	#N/A	#N/A	#N/A	#N/A	#N/A	#N/A	#N/A	1	#N/A		0.5	0.5	0.5	0.5	0.5	0.5	0.5	1	0.5		1	1	1	1	1	1	1	2	1		0	0	0	0	0	0	0	1	0		0	0	#DIV/0!	#DIV/0!	0.333333	0.427243				-0.333333	0.427243
Poly(A)-specific ribonuclease PARN	O95453	PARN	1	2	2	2e-07	73451.6	HUMAN	#N/A	#N/A	#N/A	#N/A	#N/A	#N/A	1	1	#N/A		0.5	0.5	0.5	0.5	0.5	0.5	1	1	0.5		1	1	1	1	1	1	2	2	1		0	0	0	0	0	0	1	1	0		0	0	#DIV/0!	#DIV/0!	0.666667	0.935106				-0.666667	0.935106
Iron-sulfur cluster assembly enzyme ISCU, mitochondrial	Q9H1K1	ISCU	1	3	5.4	1.9e-08	17999.2	HUMAN	#N/A	#N/A	#N/A	#N/A	#N/A	#N/A	1	1	1		0.5	0.5	0.5	0.5	0.5	0.5	1	1	1		1	1	1	1	1	1	2	2	2		0	0	0	0	0	0	1	1	1		0	0	#DIV/0!	#DIV/0!	1	#DIV/0!	#DIV/0!			-1	#DIV/0!	#DIV/0!	#DIV/0!
Beta-arrestin-1	P49407	ARRB1	1	1	5.7	5.8e-08	47066.1	HUMAN	#N/A	#N/A	#N/A	#N/A	#N/A	#N/A	#N/A	1	#N/A		0.5	0.5	0.5	0.5	0.5	0.5	0.5	1	0.5		1	1	1	1	1	1	1	2	1		0	0	0	0	0	0	0	1	0		0	0	#DIV/0!	#DIV/0!	0.333333	0.427243				-0.333333	0.427243
Pre-mRNA-splicing factor SYF2	O95926	SYF2	1	2	10.7	2e-07	28722.6	HUMAN	#N/A	#N/A	#N/A	#N/A	#N/A	#N/A	#N/A	1	1		0.5	0.5	0.5	0.5	0.5	0.5	0.5	1	1		1	1	1	1	1	1	1	2	2		0	0	0	0	0	0	0	1	1		0	0	#DIV/0!	#DIV/0!	0.666667	0.935106				-0.666667	0.935106
Probable E3 ubiquitin-protein ligase IRF2BPL	Q9H1B7	IRF2BPL	1	2	2.5	3.6e-07	82659.6	HUMAN	#N/A	#N/A	#N/A	#N/A	#N/A	#N/A	#N/A	1	1		0.5	0.5	0.5	0.5	0.5	0.5	0.5	1	1		1	1	1	1	1	1	1	2	2		0	0	0	0	0	0	0	1	1		0	0	#DIV/0!	#DIV/0!	0.666667	0.935106				-0.666667	0.935106
Protein transport protein Sec24C	P53992	SEC24C	1	2	1.6	6.1e-07	118326	HUMAN	#N/A	#N/A	#N/A	#N/A	#N/A	#N/A	1	1	#N/A		0.5	0.5	0.5	0.5	0.5	0.5	1	1	0.5		1	1	1	1	1	1	2	2	1		0	0	0	0	0	0	1	1	0		0	0	#DIV/0!	#DIV/0!	0.666667	0.935106				-0.666667	0.935106
SWI/SNF-related matrix-associated actin-dependent regulator of chromatin subfamily E member 1-related	Q9P0W2	HMG20B	1	1	3.8	7.5e-07	35813.1	HUMAN	#N/A	#N/A	#N/A	#N/A	#N/A	#N/A	1	#N/A	#N/A		0.5	0.5	0.5	0.5	0.5	0.5	1	0.5	0.5		1	1	1	1	1	1	2	1	1		0	0	0	0	0	0	1	0	0		0	0	#DIV/0!	#DIV/0!	0.333333	0.427243				-0.333333	0.427243
E3 ubiquitin-protein ligase NEDD4	P46934	NEDD4	1	1	1.5	1.4e-07	149116	HUMAN	#N/A	#N/A	#N/A	#N/A	#N/A	#N/A	#N/A	#N/A	1		0.5	0.5	0.5	0.5	0.5	0.5	0.5	0.5	1		1	1	1	1	1	1	1	1	2		0	0	0	0	0	0	0	0	1		0	0	#DIV/0!	#DIV/0!	0.333333	0.427243				-0.333333	0.427243
Protein bicaudal C homolog 1	Q9H694	BICC1	2	3	3.2	8.3e-06	104844	HUMAN	#N/A	#N/A	#N/A	#N/A	#N/A	#N/A	2	#N/A	1		0.5	0.5	0.5	0.5	0.5	0.5	2	0.5	1		1	1	1	1	1	1	4	1	2		0	0	0	0	0	0	2	0	1		0	0	#DIV/0!	#DIV/0!	1	0.800512				-1	0.800512
Deoxynucleotidyltransferase terminal-interacting protein 1	Q9H147	DNTTIP1	1	1	5.2	6.5e-07	37013.7	HUMAN	#N/A	#N/A	#N/A	#N/A	#N/A	#N/A	#N/A	1	#N/A		0.5	0.5	0.5	0.5	0.5	0.5	0.5	1	0.5		1	1	1	1	1	1	1	2	1		0	0	0	0	0	0	0	1	0		0	0	#DIV/0!	#DIV/0!	0.333333	0.427243				-0.333333	0.427243
U3 small nucleolar RNA-interacting protein 2	O43818	RRP9	1	1	5.9	5.6e-07	51841.1	HUMAN	#N/A	#N/A	#N/A	#N/A	#N/A	#N/A	#N/A	#N/A	1		0.5	0.5	0.5	0.5	0.5	0.5	0.5	0.5	1		1	1	1	1	1	1	1	1	2		0	0	0	0	0	0	0	0	1		0	0	#DIV/0!	#DIV/0!	0.333333	0.427243				-0.333333	0.427243
39S ribosomal protein L3, mitochondrial	P09001	MRPL3	1	2	4.3	9.4e-08	38633	HUMAN	#N/A	#N/A	#N/A	#N/A	#N/A	#N/A	1	#N/A	1		0.5	0.5	0.5	0.5	0.5	0.5	1	0.5	1		1	1	1	1	1	1	2	1	2		0	0	0	0	0	0	1	0	1		0	0	#DIV/0!	#DIV/0!	0.666667	0.935106				-0.666667	0.935106
Protein bicaudal D homolog 2	Q8TD16	BICD2	1	2	1.5	4.8e-07	93533.9	HUMAN	#N/A	#N/A	#N/A	#N/A	#N/A	#N/A	1	#N/A	1		0.5	0.5	0.5	0.5	0.5	0.5	1	0.5	1		1	1	1	1	1	1	2	1	2		0	0	0	0	0	0	1	0	1		0	0	#DIV/0!	#DIV/0!	0.666667	0.935106				-0.666667	0.935106
Proline-rich protein 11	Q96HE9	PRR11	2	3	5.8	2.6e-05	40085.4	HUMAN	#N/A	#N/A	#N/A	#N/A	#N/A	#N/A	1	#N/A	1		0.5	0.5	0.5	0.5	0.5	0.5	1	0.5	1		1	1	1	1	1	1	2	1	2		0	0	0	0	0	0	1	0	1		0	0	#DIV/0!	#DIV/0!	0.666667	0.935106				-0.666667	0.935106
Sodium-coupled neutral amino acid transporter 2	Q96QD8	SLC38A2	1	1	4.2	1.1e-07	56026.5	HUMAN	#N/A	#N/A	#N/A	#N/A	#N/A	#N/A	#N/A	#N/A	1		0.5	0.5	0.5	0.5	0.5	0.5	0.5	0.5	1		1	1	1	1	1	1	1	1	2		0	0	0	0	0	0	0	0	1		0	0	#DIV/0!	#DIV/0!	0.333333	0.427243				-0.333333	0.427243
Zinc finger protein 22	P17026	ZNF22	2	2	12.5	2e-07	25915.7	HUMAN	#N/A	#N/A	#N/A	#N/A	#N/A	#N/A	1	#N/A	#N/A		0.5	0.5	0.5	0.5	0.5	0.5	1	0.5	0.5		1	1	1	1	1	1	2	1	1		0	0	0	0	0	0	1	0	0		0	0	#DIV/0!	#DIV/0!	0.333333	0.427243				-0.333333	0.427243
Chromatin complexes subunit BAP18	Q8IXM2	BAP18	1	1	11.6	6.3e-07	17900.5	HUMAN	#N/A	#N/A	#N/A	#N/A	#N/A	#N/A	#N/A	#N/A	1		0.5	0.5	0.5	0.5	0.5	0.5	0.5	0.5	1		1	1	1	1	1	1	1	1	2		0	0	0	0	0	0	0	0	1		0	0	#DIV/0!	#DIV/0!	0.333333	0.427243				-0.333333	0.427243
Cell division cycle protein 20 homolog	Q12834	CDC20	1	1	3	4.3e-07	54723	HUMAN	#N/A	#N/A	#N/A	#N/A	#N/A	#N/A	#N/A	#N/A	1		0.5	0.5	0.5	0.5	0.5	0.5	0.5	0.5	1		1	1	1	1	1	1	1	1	2		0	0	0	0	0	0	0	0	1		0	0	#DIV/0!	#DIV/0!	0.333333	0.427243				-0.333333	0.427243
Ribonuclease P protein subunit p25-like protein	Q8N5L8	RPP25L	2	3	20.2	2.2e-05	17631.4	HUMAN	#N/A	#N/A	#N/A	#N/A	#N/A	#N/A	2	#N/A	1		0.5	0.5	0.5	0.5	0.5	0.5	2	0.5	1		1	1	1	1	1	1	4	1	2		0	0	0	0	0	0	2	0	1		0	0	#DIV/0!	#DIV/0!	1	0.800512				-1	0.800512
Uncharacterized protein C18orf25	Q96B23	C18orf25	1	2	2.7	1.7e-08	43395.4	HUMAN	#N/A	#N/A	#N/A	#N/A	#N/A	#N/A	1	1	#N/A		0.5	0.5	0.5	0.5	0.5	0.5	1	1	0.5		1	1	1	1	1	1	2	2	1		0	0	0	0	0	0	1	1	0		0	0	#DIV/0!	#DIV/0!	0.666667	0.935106				-0.666667	0.935106
6-phosphofructo-2-kinase/fructose-2,6-bisphosphatase 3	Q16875	PFKFB3	1	1	2.5	1.6e-07	59609.7	HUMAN	#N/A	#N/A	#N/A	#N/A	#N/A	#N/A	1	#N/A	#N/A		0.5	0.5	0.5	0.5	0.5	0.5	1	0.5	0.5		1	1	1	1	1	1	2	1	1		0	0	0	0	0	0	1	0	0		0	0	#DIV/0!	#DIV/0!	0.333333	0.427243				-0.333333	0.427243
Zinc transporter 7	Q8NEW0	SLC30A7	1	2	4.3	5.6e-07	41626.3	HUMAN	#N/A	#N/A	#N/A	#N/A	#N/A	#N/A	#N/A	1	1		0.5	0.5	0.5	0.5	0.5	0.5	0.5	1	1		1	1	1	1	1	1	1	2	2		0	0	0	0	0	0	0	1	1		0	0	#DIV/0!	#DIV/0!	0.666667	0.935106				-0.666667	0.935106
Signal transducer and activator of transcription 3	P40763	STAT3	1	1	2.1	1.6e-06	88068.6	HUMAN	#N/A	#N/A	#N/A	#N/A	#N/A	#N/A	1	#N/A	#N/A		0.5	0.5	0.5	0.5	0.5	0.5	1	0.5	0.5		1	1	1	1	1	1	2	1	1		0	0	0	0	0	0	1	0	0		0	0	#DIV/0!	#DIV/0!	0.333333	0.427243				-0.333333	0.427243
Protein virilizer homolog	Q69YN4	VIRMA	1	2	0.8	1.4e-07	202027	HUMAN	#N/A	#N/A	#N/A	#N/A	#N/A	#N/A	1	1	#N/A		0.5	0.5	0.5	0.5	0.5	0.5	1	1	0.5		1	1	1	1	1	1	2	2	1		0	0	0	0	0	0	1	1	0		0	0	#DIV/0!	#DIV/0!	0.666667	0.935106				-0.666667	0.935106
WD repeat domain phosphoinositide-interacting protein 4	Q9Y484	WDR45	1	1	3.9	1.4e-06	39867.9	HUMAN	#N/A	#N/A	#N/A	#N/A	#N/A	#N/A	#N/A	#N/A	1		0.5	0.5	0.5	0.5	0.5	0.5	0.5	0.5	1		1	1	1	1	1	1	1	1	2		0	0	0	0	0	0	0	0	1		0	0	#DIV/0!	#DIV/0!	0.333333	0.427243				-0.333333	0.427243
TOM1-like protein 1	O75674	TOM1L1	1	2	2.1	3.9e-07	52989.3	HUMAN	#N/A	#N/A	#N/A	#N/A	#N/A	#N/A	1	#N/A	1		0.5	0.5	0.5	0.5	0.5	0.5	1	0.5	1		1	1	1	1	1	1	2	1	2		0	0	0	0	0	0	1	0	1		0	0	#DIV/0!	#DIV/0!	0.666667	0.935106				-0.666667	0.935106
Cytochrome c oxidase subunit 4 isoform 1, mitochondrial	P13073	COX4I1	1	3	6.5	4.1e-07	19576.9	HUMAN	#N/A	#N/A	#N/A	#N/A	#N/A	#N/A	1	#N/A	1		0.5	0.5	0.5	0.5	0.5	0.5	1	0.5	1		1	1	1	1	1	1	2	1	2		0	0	0	0	0	0	1	0	1		0	0	#DIV/0!	#DIV/0!	0.666667	0.935106				-0.666667	0.935106
MAPK regulated corepressor interacting protein 2	Q9BUT9	MCRIP2	1	1	6.9	8.3e-07	17828.1	HUMAN	#N/A	#N/A	#N/A	#N/A	#N/A	#N/A	1	#N/A	#N/A		0.5	0.5	0.5	0.5	0.5	0.5	1	0.5	0.5		1	1	1	1	1	1	2	1	1		0	0	0	0	0	0	1	0	0		0	0	#DIV/0!	#DIV/0!	0.333333	0.427243				-0.333333	0.427243
Cell surface glycoprotein MUC18	P43121	MCAM	2	2	2.9	5.3e-07	71608	HUMAN	#N/A	#N/A	#N/A	#N/A	#N/A	#N/A	#N/A	1	1		0.5	0.5	0.5	0.5	0.5	0.5	0.5	1	1		1	1	1	1	1	1	1	2	2		0	0	0	0	0	0	0	1	1		0	0	#DIV/0!	#DIV/0!	0.666667	0.935106				-0.666667	0.935106
Arf-GAP with GTPase, ANK repeat and PH domain-containing protein 1	Q9UPQ3	AGAP1	1	1	2	1.5e-07	94470.9	HUMAN	#N/A	#N/A	#N/A	#N/A	#N/A	#N/A	#N/A	1	#N/A		0.5	0.5	0.5	0.5	0.5	0.5	0.5	1	0.5		1	1	1	1	1	1	1	2	1		0	0	0	0	0	0	0	1	0		0	0	#DIV/0!	#DIV/0!	0.333333	0.427243				-0.333333	0.427243
Dedicator of cytokinesis protein 4	Q8N1I0	DOCK4	1	1	0.8	9.8e-07	225208	HUMAN	#N/A	#N/A	#N/A	#N/A	#N/A	#N/A	#N/A	#N/A	1		0.5	0.5	0.5	0.5	0.5	0.5	0.5	0.5	1		1	1	1	1	1	1	1	1	2		0	0	0	0	0	0	0	0	1		0	0	#DIV/0!	#DIV/0!	0.333333	0.427243				-0.333333	0.427243
Mitochondrial inner membrane protein OXA1L	Q15070	OXA1L	1	3	2.8	1.6e-06	48548.3	HUMAN	#N/A	#N/A	#N/A	#N/A	#N/A	#N/A	1	1	1		0.5	0.5	0.5	0.5	0.5	0.5	1	1	1		1	1	1	1	1	1	2	2	2		0	0	0	0	0	0	1	1	1		0	0	#DIV/0!	#DIV/0!	1	#DIV/0!	#DIV/0!			-1	#DIV/0!	#DIV/0!	#DIV/0!
TBC1 domain family member 22A	Q8WUA7	TBC1D22A	1	2	2.3	2.9e-06	59121.4	HUMAN	#N/A	#N/A	#N/A	#N/A	#N/A	#N/A	#N/A	1	1		0.5	0.5	0.5	0.5	0.5	0.5	0.5	1	1		1	1	1	1	1	1	1	2	2		0	0	0	0	0	0	0	1	1		0	0	#DIV/0!	#DIV/0!	0.666667	0.935106				-0.666667	0.935106
GRIP and coiled-coil domain-containing protein 1	Q96CN9	GCC1	1	2	1.7	7.5e-07	87811.4	HUMAN	#N/A	#N/A	#N/A	#N/A	#N/A	#N/A	#N/A	1	1		0.5	0.5	0.5	0.5	0.5	0.5	0.5	1	1		1	1	1	1	1	1	1	2	2		0	0	0	0	0	0	0	1	1		0	0	#DIV/0!	#DIV/0!	0.666667	0.935106				-0.666667	0.935106
Histone deacetylase 3	O15379	HDAC3	1	1	4	3.7e-07	48848.2	HUMAN	#N/A	#N/A	#N/A	#N/A	#N/A	#N/A	#N/A	1	#N/A		0.5	0.5	0.5	0.5	0.5	0.5	0.5	1	0.5		1	1	1	1	1	1	1	2	1		0	0	0	0	0	0	0	1	0		0	0	#DIV/0!	#DIV/0!	0.333333	0.427243				-0.333333	0.427243
Oxidoreductase NAD-binding domain-containing protein 1	Q96HP4	OXNAD1	1	3	3.8	1.5e-06	34854.8	HUMAN	#N/A	#N/A	#N/A	#N/A	#N/A	#N/A	1	1	1		0.5	0.5	0.5	0.5	0.5	0.5	1	1	1		1	1	1	1	1	1	2	2	2		0	0	0	0	0	0	1	1	1		0	0	#DIV/0!	#DIV/0!	1	#DIV/0!	#DIV/0!			-1	#DIV/0!	#DIV/0!	#DIV/0!
Telomerase-binding protein EST1A	Q86US8	SMG6	1	1	1.2	8.3e-07	160463	HUMAN	#N/A	#N/A	#N/A	#N/A	#N/A	#N/A	1	#N/A	#N/A		0.5	0.5	0.5	0.5	0.5	0.5	1	0.5	0.5		1	1	1	1	1	1	2	1	1		0	0	0	0	0	0	1	0	0		0	0	#DIV/0!	#DIV/0!	0.333333	0.427243				-0.333333	0.427243
E3 ubiquitin-protein ligase DTX3L	Q8TDB6	DTX3L	1	1	2	9.8e-07	83555.1	HUMAN	#N/A	#N/A	#N/A	#N/A	#N/A	#N/A	#N/A	1	#N/A		0.5	0.5	0.5	0.5	0.5	0.5	0.5	1	0.5		1	1	1	1	1	1	1	2	1		0	0	0	0	0	0	0	1	0		0	0	#DIV/0!	#DIV/0!	0.333333	0.427243				-0.333333	0.427243
cAMP-dependent protein kinase type II-alpha regulatory subunit	P13861	PRKAR2A	2	2	8.4	1.8e-06	45518.8	HUMAN	#N/A	#N/A	#N/A	#N/A	#N/A	#N/A	#N/A	#N/A	1		0.5	0.5	0.5	0.5	0.5	0.5	0.5	0.5	1		1	1	1	1	1	1	1	1	2		0	0	0	0	0	0	0	0	1		0	0	#DIV/0!	#DIV/0!	0.333333	0.427243				-0.333333	0.427243
Non-histone chromosomal protein HMG-17	P05204	HMGN2	1	3	16.7	1.2e-07	9392.7	HUMAN	#N/A	#N/A	#N/A	#N/A	#N/A	#N/A	1	#N/A	1		0.5	0.5	0.5	0.5	0.5	0.5	1	0.5	1		1	1	1	1	1	1	2	1	2		0	0	0	0	0	0	1	0	1		0	0	#DIV/0!	#DIV/0!	0.666667	0.935106				-0.666667	0.935106
3-mercaptopyruvate sulfurtransferase	P25325	MPST	1	2	5.4	1.7e-06	33178.7	HUMAN	#N/A	#N/A	#N/A	#N/A	#N/A	#N/A	1	#N/A	1		0.5	0.5	0.5	0.5	0.5	0.5	1	0.5	1		1	1	1	1	1	1	2	1	2		0	0	0	0	0	0	1	0	1		0	0	#DIV/0!	#DIV/0!	0.666667	0.935106				-0.666667	0.935106
Fibroblast growth factor 1	P05230	FGF1	2	5	14.8	1.7e-06	17459.8	HUMAN	#N/A	#N/A	#N/A	#N/A	#N/A	#N/A	2	2	1		0.5	0.5	0.5	0.5	0.5	0.5	2	2	1		1	1	1	1	1	1	4	4	2		0	0	0	0	0	0	2	2	1		0	0	#DIV/0!	#DIV/0!	1.66667	2.12549	enriched			-1.66667	2.12549
Mitochondrial ribosome-associated GTPase 2	Q9H4K7	MTG2	1	2	3.4	5.1e-06	43955.8	HUMAN	#N/A	#N/A	#N/A	#N/A	#N/A	#N/A	#N/A	1	1		0.5	0.5	0.5	0.5	0.5	0.5	0.5	1	1		1	1	1	1	1	1	1	2	2		0	0	0	0	0	0	0	1	1		0	0	#DIV/0!	#DIV/0!	0.666667	0.935106				-0.666667	0.935106
Bifunctional coenzyme A synthase	Q13057	COASY	1	2	2.7	2.4e-07	62329.4	HUMAN	#N/A	#N/A	#N/A	#N/A	#N/A	#N/A	1	#N/A	1		0.5	0.5	0.5	0.5	0.5	0.5	1	0.5	1		1	1	1	1	1	1	2	1	2		0	0	0	0	0	0	1	0	1		0	0	#DIV/0!	#DIV/0!	0.666667	0.935106				-0.666667	0.935106
Coiled-coil domain-containing protein 174	Q6PII3	CCDC174	2	4	4.9	3.2e-06	53958	HUMAN	#N/A	#N/A	#N/A	#N/A	#N/A	#N/A	2	#N/A	2		0.5	0.5	0.5	0.5	0.5	0.5	2	0.5	2		1	1	1	1	1	1	4	1	4		0	0	0	0	0	0	2	0	2		0	0	#DIV/0!	#DIV/0!	1.33333	0.935106				-1.33333	0.935106
Protein FAM32A	Q9Y421	FAM32A	1	2	11.6	8.4e-07	13178.5	HUMAN	#N/A	#N/A	#N/A	#N/A	#N/A	#N/A	1	#N/A	1		0.5	0.5	0.5	0.5	0.5	0.5	1	0.5	1		1	1	1	1	1	1	2	1	2		0	0	0	0	0	0	1	0	1		0	0	#DIV/0!	#DIV/0!	0.666667	0.935106				-0.666667	0.935106
Protein SCAF11	Q99590	SCAF11	2	2	2.4	3.1e-05	164654	HUMAN	#N/A	#N/A	#N/A	#N/A	#N/A	#N/A	1	#N/A	1		0.5	0.5	0.5	0.5	0.5	0.5	1	0.5	1		1	1	1	1	1	1	2	1	2		0	0	0	0	0	0	1	0	1		0	0	#DIV/0!	#DIV/0!	0.666667	0.935106				-0.666667	0.935106
Nucleolar protein 6	Q9H6R4	NOL6	1	1	2	8.1e-07	127594	HUMAN	#N/A	#N/A	#N/A	#N/A	#N/A	#N/A	#N/A	#N/A	1		0.5	0.5	0.5	0.5	0.5	0.5	0.5	0.5	1		1	1	1	1	1	1	1	1	2		0	0	0	0	0	0	0	0	1		0	0	#DIV/0!	#DIV/0!	0.333333	0.427243				-0.333333	0.427243
Oligoribonuclease, mitochondrial	Q9Y3B8	REXO2	1	2	4.2	9.5e-06	26833	HUMAN	#N/A	#N/A	#N/A	#N/A	#N/A	#N/A	#N/A	1	1		0.5	0.5	0.5	0.5	0.5	0.5	0.5	1	1		1	1	1	1	1	1	1	2	2		0	0	0	0	0	0	0	1	1		0	0	#DIV/0!	#DIV/0!	0.666667	0.935106				-0.666667	0.935106
Cell death regulator Aven	Q9NQS1	AVEN	2	2	11.3	4e-06	38506.4	HUMAN	#N/A	#N/A	#N/A	#N/A	#N/A	#N/A	1	#N/A	#N/A		0.5	0.5	0.5	0.5	0.5	0.5	1	0.5	0.5		1	1	1	1	1	1	2	1	1		0	0	0	0	0	0	1	0	0		0	0	#DIV/0!	#DIV/0!	0.333333	0.427243				-0.333333	0.427243
Dual specificity mitogen-activated protein kinase kinase 3	P46734	MAP2K3	1	1	4	1.6e-06	39318.8	HUMAN	#N/A	#N/A	#N/A	#N/A	#N/A	#N/A	#N/A	1	#N/A		0.5	0.5	0.5	0.5	0.5	0.5	0.5	1	0.5		1	1	1	1	1	1	1	2	1		0	0	0	0	0	0	0	1	0		0	0	#DIV/0!	#DIV/0!	0.333333	0.427243				-0.333333	0.427243
Ribose-phosphate pyrophosphokinase 3	P21108	PRPS1L1	2	2	9.4	0.00022	34839.7	HUMAN	#N/A	#N/A	#N/A	#N/A	#N/A	#N/A	#N/A	#N/A	1		0.5	0.5	0.5	0.5	0.5	0.5	0.5	0.5	1		1	1	1	1	1	1	1	1	2		0	0	0	0	0	0	0	0	1		0	0	#DIV/0!	#DIV/0!	0.333333	0.427243				-0.333333	0.427243
Transaldolase	P37837	TALDO1	1	2	3.3	1.9e-05	37540.5	HUMAN	#N/A	#N/A	#N/A	#N/A	#N/A	#N/A	#N/A	1	1		0.5	0.5	0.5	0.5	0.5	0.5	0.5	1	1		1	1	1	1	1	1	1	2	2		0	0	0	0	0	0	0	1	1		0	0	#DIV/0!	#DIV/0!	0.666667	0.935106				-0.666667	0.935106
Mitochondrial proton/calcium exchanger protein	O95202	LETM1	1	2	1.9	4.2e-06	83354.9	HUMAN	#N/A	#N/A	#N/A	#N/A	#N/A	#N/A	1	#N/A	1		0.5	0.5	0.5	0.5	0.5	0.5	1	0.5	1		1	1	1	1	1	1	2	1	2		0	0	0	0	0	0	1	0	1		0	0	#DIV/0!	#DIV/0!	0.666667	0.935106				-0.666667	0.935106
G patch domain-containing protein 11	Q8N954	GPATCH11	1	1	3.2	5.8e-06	33277.6	HUMAN	#N/A	#N/A	#N/A	#N/A	#N/A	#N/A	1	#N/A	#N/A		0.5	0.5	0.5	0.5	0.5	0.5	1	0.5	0.5		1	1	1	1	1	1	2	1	1		0	0	0	0	0	0	1	0	0		0	0	#DIV/0!	#DIV/0!	0.333333	0.427243				-0.333333	0.427243
Nuclear receptor-binding factor 2	Q96F24	NRBF2	1	1	3.5	3.5e-07	32378	HUMAN	#N/A	#N/A	#N/A	#N/A	#N/A	#N/A	#N/A	#N/A	1		0.5	0.5	0.5	0.5	0.5	0.5	0.5	0.5	1		1	1	1	1	1	1	1	1	2		0	0	0	0	0	0	0	0	1		0	0	#DIV/0!	#DIV/0!	0.333333	0.427243				-0.333333	0.427243
SH3 domain-binding glutamic acid-rich-like protein	O75368	SH3BGRL	1	1	10.5	5.2e-06	12774.4	HUMAN	#N/A	#N/A	#N/A	#N/A	#N/A	#N/A	#N/A	#N/A	1		0.5	0.5	0.5	0.5	0.5	0.5	0.5	0.5	1		1	1	1	1	1	1	1	1	2		0	0	0	0	0	0	0	0	1		0	0	#DIV/0!	#DIV/0!	0.333333	0.427243				-0.333333	0.427243
E3 ubiquitin-protein ligase RNF123	Q5XPI4	RNF123	1	2	2.4	3.9e-06	148516	HUMAN	#N/A	#N/A	#N/A	#N/A	#N/A	#N/A	#N/A	#N/A	1		0.5	0.5	0.5	0.5	0.5	0.5	0.5	0.5	1		1	1	1	1	1	1	1	1	2		0	0	0	0	0	0	0	0	1		0	0	#DIV/0!	#DIV/0!	0.333333	0.427243				-0.333333	0.427243
Inner centromere protein	Q9NQS7	INCENP	2	2	2.8	3.5e-06	105430	HUMAN	#N/A	#N/A	#N/A	#N/A	#N/A	#N/A	1	#N/A	#N/A		0.5	0.5	0.5	0.5	0.5	0.5	1	0.5	0.5		1	1	1	1	1	1	2	1	1		0	0	0	0	0	0	1	0	0		0	0	#DIV/0!	#DIV/0!	0.333333	0.427243				-0.333333	0.427243
NGFI-A-binding protein 1	Q13506	NAB1	1	3	1.8	5.1e-06	54401.9	HUMAN	#N/A	#N/A	#N/A	#N/A	#N/A	#N/A	1	1	1		0.5	0.5	0.5	0.5	0.5	0.5	1	1	1		1	1	1	1	1	1	2	2	2		0	0	0	0	0	0	1	1	1		0	0	#DIV/0!	#DIV/0!	1	#DIV/0!	#DIV/0!			-1	#DIV/0!	#DIV/0!	#DIV/0!
Protein FAM83D	Q9H4H8	FAM83D	1	1	2.7	2.4e-06	64425	HUMAN	#N/A	#N/A	#N/A	#N/A	#N/A	#N/A	#N/A	#N/A	1		0.5	0.5	0.5	0.5	0.5	0.5	0.5	0.5	1		1	1	1	1	1	1	1	1	2		0	0	0	0	0	0	0	0	1		0	0	#DIV/0!	#DIV/0!	0.333333	0.427243				-0.333333	0.427243
Protein ABHD14B	Q96IU4	ABHD14B	2	3	19	1.2e-05	22345.9	HUMAN	#N/A	#N/A	#N/A	#N/A	#N/A	#N/A	1	#N/A	1		0.5	0.5	0.5	0.5	0.5	0.5	1	0.5	1		1	1	1	1	1	1	2	1	2		0	0	0	0	0	0	1	0	1		0	0	#DIV/0!	#DIV/0!	0.666667	0.935106				-0.666667	0.935106
TBC1 domain family member 4	O60343	TBC1D4	1	1	1.1	7.3e-06	146565	HUMAN	#N/A	#N/A	#N/A	#N/A	#N/A	#N/A	1	#N/A	#N/A		0.5	0.5	0.5	0.5	0.5	0.5	1	0.5	0.5		1	1	1	1	1	1	2	1	1		0	0	0	0	0	0	1	0	0		0	0	#DIV/0!	#DIV/0!	0.333333	0.427243				-0.333333	0.427243
Kinesin-like protein KIF22	Q14807	KIF22	1	2	2.3	6.8e-07	73262.8	HUMAN	#N/A	#N/A	#N/A	#N/A	#N/A	#N/A	1	#N/A	1		0.5	0.5	0.5	0.5	0.5	0.5	1	0.5	1		1	1	1	1	1	1	2	1	2		0	0	0	0	0	0	1	0	1		0	0	#DIV/0!	#DIV/0!	0.666667	0.935106				-0.666667	0.935106
28S ribosomal protein S29, mitochondrial	P51398	DAP3	1	1	3.8	1.8e-06	45566.8	HUMAN	#N/A	#N/A	#N/A	#N/A	#N/A	#N/A	1	#N/A	#N/A		0.5	0.5	0.5	0.5	0.5	0.5	1	0.5	0.5		1	1	1	1	1	1	2	1	1		0	0	0	0	0	0	1	0	0		0	0	#DIV/0!	#DIV/0!	0.333333	0.427243				-0.333333	0.427243
Sodium channel modifier 1	Q9BWG6	SCNM1	1	2	7.8	4.7e-06	25949.7	HUMAN	#N/A	#N/A	#N/A	#N/A	#N/A	#N/A	#N/A	1	1		0.5	0.5	0.5	0.5	0.5	0.5	0.5	1	1		1	1	1	1	1	1	1	2	2		0	0	0	0	0	0	0	1	1		0	0	#DIV/0!	#DIV/0!	0.666667	0.935106				-0.666667	0.935106
Fibronectin type III domain-containing protein 3B	Q53EP0	FNDC3B	1	1	1.6	7.3e-06	132890	HUMAN	#N/A	#N/A	#N/A	#N/A	#N/A	#N/A	1	#N/A	#N/A		0.5	0.5	0.5	0.5	0.5	0.5	1	0.5	0.5		1	1	1	1	1	1	2	1	1		0	0	0	0	0	0	1	0	0		0	0	#DIV/0!	#DIV/0!	0.333333	0.427243				-0.333333	0.427243
Arf-GAP with coiled-coil, ANK repeat and PH domain-containing protein 2	Q15057	ACAP2	1	1	1.7	1.3e-05	88029.4	HUMAN	#N/A	#N/A	#N/A	#N/A	#N/A	#N/A	#N/A	#N/A	1		0.5	0.5	0.5	0.5	0.5	0.5	0.5	0.5	1		1	1	1	1	1	1	1	1	2		0	0	0	0	0	0	0	0	1		0	0	#DIV/0!	#DIV/0!	0.333333	0.427243				-0.333333	0.427243
YTH domain-containing protein 1	Q96MU7	YTHDC1	1	2	5	4.9e-07	84701	HUMAN	#N/A	#N/A	#N/A	#N/A	#N/A	#N/A	1	#N/A	1		0.5	0.5	0.5	0.5	0.5	0.5	1	0.5	1		1	1	1	1	1	1	2	1	2		0	0	0	0	0	0	1	0	1		0	0	#DIV/0!	#DIV/0!	0.666667	0.935106				-0.666667	0.935106
Probable 28S rRNA (cytosine(4447)-C(5))-methyltransferase	P46087	NOP2	1	1	1.8	1.2e-05	89302.5	HUMAN	#N/A	#N/A	#N/A	#N/A	#N/A	#N/A	1	#N/A	#N/A		0.5	0.5	0.5	0.5	0.5	0.5	1	0.5	0.5		1	1	1	1	1	1	2	1	1		0	0	0	0	0	0	1	0	0		0	0	#DIV/0!	#DIV/0!	0.333333	0.427243				-0.333333	0.427243
Copine-8	Q86YQ8	CPNE8	2	2	6	4.7e-05	63108.2	HUMAN	#N/A	#N/A	#N/A	#N/A	#N/A	#N/A	#N/A	1	1		0.5	0.5	0.5	0.5	0.5	0.5	0.5	1	1		1	1	1	1	1	1	1	2	2		0	0	0	0	0	0	0	1	1		0	0	#DIV/0!	#DIV/0!	0.666667	0.935106				-0.666667	0.935106
TATA box-binding protein-like protein 1	P62380	TBPL1	1	1	9.1	6.1e-07	20886.7	HUMAN	#N/A	#N/A	#N/A	#N/A	#N/A	#N/A	1	#N/A	#N/A		0.5	0.5	0.5	0.5	0.5	0.5	1	0.5	0.5		1	1	1	1	1	1	2	1	1		0	0	0	0	0	0	1	0	0		0	0	#DIV/0!	#DIV/0!	0.333333	0.427243				-0.333333	0.427243
Ribosome biogenesis protein BMS1 homolog	Q14692	BMS1	1	1	1.7	1.9e-06	145808	HUMAN	#N/A	#N/A	#N/A	#N/A	#N/A	#N/A	1	#N/A	#N/A		0.5	0.5	0.5	0.5	0.5	0.5	1	0.5	0.5		1	1	1	1	1	1	2	1	1		0	0	0	0	0	0	1	0	0		0	0	#DIV/0!	#DIV/0!	0.333333	0.427243				-0.333333	0.427243
2',5'-phosphodiesterase 12	Q6L8Q7	PDE12	1	1	2.3	1.2e-05	67352.1	HUMAN	#N/A	#N/A	#N/A	#N/A	#N/A	#N/A	1	#N/A	#N/A		0.5	0.5	0.5	0.5	0.5	0.5	1	0.5	0.5		1	1	1	1	1	1	2	1	1		0	0	0	0	0	0	1	0	0		0	0	#DIV/0!	#DIV/0!	0.333333	0.427243				-0.333333	0.427243
Fanconi anemia group J protein	Q9BX63	BRIP1	1	1	1.6	6.6e-06	140869	HUMAN	#N/A	#N/A	#N/A	#N/A	#N/A	#N/A	#N/A	#N/A	1		0.5	0.5	0.5	0.5	0.5	0.5	0.5	0.5	1		1	1	1	1	1	1	1	1	2		0	0	0	0	0	0	0	0	1		0	0	#DIV/0!	#DIV/0!	0.333333	0.427243				-0.333333	0.427243
m7GpppX diphosphatase	Q96C86	DCPS	1	1	5.6	2.6e-06	38609.1	HUMAN	#N/A	#N/A	#N/A	#N/A	#N/A	#N/A	#N/A	#N/A	1		0.5	0.5	0.5	0.5	0.5	0.5	0.5	0.5	1		1	1	1	1	1	1	1	1	2		0	0	0	0	0	0	0	0	1		0	0	#DIV/0!	#DIV/0!	0.333333	0.427243				-0.333333	0.427243
Ragulator complex protein LAMTOR5	O43504	LAMTOR5	1	2	22	1.4e-05	9614	HUMAN	#N/A	#N/A	#N/A	#N/A	#N/A	#N/A	1	#N/A	1		0.5	0.5	0.5	0.5	0.5	0.5	1	0.5	1		1	1	1	1	1	1	2	1	2		0	0	0	0	0	0	1	0	1		0	0	#DIV/0!	#DIV/0!	0.666667	0.935106				-0.666667	0.935106
Wiskott-Aldrich syndrome protein family member 2	Q9Y6W5	WASF2	2	2	5	0.00012	54284.5	HUMAN	#N/A	#N/A	#N/A	#N/A	#N/A	#N/A	1	1	#N/A		0.5	0.5	0.5	0.5	0.5	0.5	1	1	0.5		1	1	1	1	1	1	2	2	1		0	0	0	0	0	0	1	1	0		0	0	#DIV/0!	#DIV/0!	0.666667	0.935106				-0.666667	0.935106
ELM2 and SANT domain-containing protein 1	Q6PJG2	ELMSAN1	1	1	3.1	6.3e-06	114990	HUMAN	#N/A	#N/A	#N/A	#N/A	#N/A	#N/A	#N/A	1	#N/A		0.5	0.5	0.5	0.5	0.5	0.5	0.5	1	0.5		1	1	1	1	1	1	1	2	1		0	0	0	0	0	0	0	1	0		0	0	#DIV/0!	#DIV/0!	0.333333	0.427243				-0.333333	0.427243
Transcription factor 7	P36402	TCF7	1	2	2.9	9.1e-06	41641.9	HUMAN	#N/A	#N/A	#N/A	#N/A	#N/A	#N/A	#N/A	1	1		0.5	0.5	0.5	0.5	0.5	0.5	0.5	1	1		1	1	1	1	1	1	1	2	2		0	0	0	0	0	0	0	1	1		0	0	#DIV/0!	#DIV/0!	0.666667	0.935106				-0.666667	0.935106
N-alpha-acetyltransferase 30	Q147X3	NAA30	1	2	3.6	2e-05	39319.9	HUMAN	#N/A	#N/A	#N/A	#N/A	#N/A	#N/A	1	1	#N/A		0.5	0.5	0.5	0.5	0.5	0.5	1	1	0.5		1	1	1	1	1	1	2	2	1		0	0	0	0	0	0	1	1	0		0	0	#DIV/0!	#DIV/0!	0.666667	0.935106				-0.666667	0.935106
Sex comb on midleg-like protein 2	Q9UQR0	SCML2	1	2	2.6	2.7e-06	77257.5	HUMAN	#N/A	#N/A	#N/A	#N/A	#N/A	#N/A	1	#N/A	1		0.5	0.5	0.5	0.5	0.5	0.5	1	0.5	1		1	1	1	1	1	1	2	1	2		0	0	0	0	0	0	1	0	1		0	0	#DIV/0!	#DIV/0!	0.666667	0.935106				-0.666667	0.935106
Protein phosphatase 1 regulatory subunit 14B	Q96C90	PPP1R14B	1	1	13.6	5.9e-06	15911.1	HUMAN	#N/A	#N/A	#N/A	#N/A	#N/A	#N/A	1	#N/A	#N/A		0.5	0.5	0.5	0.5	0.5	0.5	1	0.5	0.5		1	1	1	1	1	1	2	1	1		0	0	0	0	0	0	1	0	0		0	0	#DIV/0!	#DIV/0!	0.333333	0.427243				-0.333333	0.427243
Small kinetochore-associated protein	Q9Y448	KNSTRN	1	1	4.4	1.8e-05	35438.6	HUMAN	#N/A	#N/A	#N/A	#N/A	#N/A	#N/A	1	#N/A	#N/A		0.5	0.5	0.5	0.5	0.5	0.5	1	0.5	0.5		1	1	1	1	1	1	2	1	1		0	0	0	0	0	0	1	0	0		0	0	#DIV/0!	#DIV/0!	0.333333	0.427243				-0.333333	0.427243
Histone lysine demethylase PHF8	Q9UPP1	PHF8	1	1	1.8	5.4e-06	117865	HUMAN	#N/A	#N/A	#N/A	#N/A	#N/A	#N/A	#N/A	1	#N/A		0.5	0.5	0.5	0.5	0.5	0.5	0.5	1	0.5		1	1	1	1	1	1	1	2	1		0	0	0	0	0	0	0	1	0		0	0	#DIV/0!	#DIV/0!	0.333333	0.427243				-0.333333	0.427243
tRNA (adenine(58)-N(1))-methyltransferase catalytic subunit TRMT61A	Q96FX7	TRMT61A	1	1	6.2	2.5e-06	31381.9	HUMAN	#N/A	#N/A	#N/A	#N/A	#N/A	#N/A	#N/A	#N/A	1		0.5	0.5	0.5	0.5	0.5	0.5	0.5	0.5	1		1	1	1	1	1	1	1	1	2		0	0	0	0	0	0	0	0	1		0	0	#DIV/0!	#DIV/0!	0.333333	0.427243				-0.333333	0.427243
WD repeat-containing protein 55	Q9H6Y2	WDR55	1	1	3.7	5.3e-06	42070.4	HUMAN	#N/A	#N/A	#N/A	#N/A	#N/A	#N/A	#N/A	#N/A	1		0.5	0.5	0.5	0.5	0.5	0.5	0.5	0.5	1		1	1	1	1	1	1	1	1	2		0	0	0	0	0	0	0	0	1		0	0	#DIV/0!	#DIV/0!	0.333333	0.427243				-0.333333	0.427243
Dimethyladenosine transferase 2, mitochondrial	Q9H5Q4	TFB2M	1	1	4	4e-06	45349.3	HUMAN	#N/A	#N/A	#N/A	#N/A	#N/A	#N/A	#N/A	#N/A	1		0.5	0.5	0.5	0.5	0.5	0.5	0.5	0.5	1		1	1	1	1	1	1	1	1	2		0	0	0	0	0	0	0	0	1		0	0	#DIV/0!	#DIV/0!	0.333333	0.427243				-0.333333	0.427243
Myc-associated zinc finger protein	P56270	MAZ	2	2	5.9	3.2e-06	48608.1	HUMAN	#N/A	#N/A	#N/A	#N/A	#N/A	#N/A	2	#N/A	#N/A		0.5	0.5	0.5	0.5	0.5	0.5	2	0.5	0.5		1	1	1	1	1	1	4	1	1		0	0	0	0	0	0	2	0	0		0	0	#DIV/0!	#DIV/0!	0.666667	0.427243				-0.666667	0.427243
Secernin-3	Q0VDG4	SCRN3	1	3	5.2	1.2e-05	48544.8	HUMAN	#N/A	#N/A	#N/A	#N/A	#N/A	#N/A	1	1	1		0.5	0.5	0.5	0.5	0.5	0.5	1	1	1		1	1	1	1	1	1	2	2	2		0	0	0	0	0	0	1	1	1		0	0	#DIV/0!	#DIV/0!	1	#DIV/0!	#DIV/0!			-1	#DIV/0!	#DIV/0!	#DIV/0!
Tyrosine-protein kinase ABL2	P42684	ABL2	1	1	1.4	6.2e-05	128344	HUMAN	#N/A	#N/A	#N/A	#N/A	#N/A	#N/A	1	#N/A	#N/A		0.5	0.5	0.5	0.5	0.5	0.5	1	0.5	0.5		1	1	1	1	1	1	2	1	1		0	0	0	0	0	0	1	0	0		0	0	#DIV/0!	#DIV/0!	0.333333	0.427243				-0.333333	0.427243
Structural maintenance of chromosomes protein 1A	Q14683	SMC1A	1	1	1.1	5.9e-06	143234	HUMAN	#N/A	#N/A	#N/A	#N/A	#N/A	#N/A	1	#N/A	#N/A		0.5	0.5	0.5	0.5	0.5	0.5	1	0.5	0.5		1	1	1	1	1	1	2	1	1		0	0	0	0	0	0	1	0	0		0	0	#DIV/0!	#DIV/0!	0.333333	0.427243				-0.333333	0.427243
28S ribosomal protein S28, mitochondrial	Q9Y2Q9	MRPS28	1	2	5.3	2.6e-05	20843	HUMAN	#N/A	#N/A	#N/A	#N/A	#N/A	#N/A	1	1	#N/A		0.5	0.5	0.5	0.5	0.5	0.5	1	1	0.5		1	1	1	1	1	1	2	2	1		0	0	0	0	0	0	1	1	0		0	0	#DIV/0!	#DIV/0!	0.666667	0.935106				-0.666667	0.935106
Urotensin-2	O95399	UTS2	1	9	6.5	5.5e-05	14295.8	HUMAN	1	1	1	1	1	1	1	1	1		1	1	1	1	1	1	1	1	1		1	1	1	1	1	1	1	1	1		0	0	0	0	0	0	0	0	0		0	0	#DIV/0!	#DIV/0!	0	#DIV/0!	#DIV/0!			0	#DIV/0!	#DIV/0!	#DIV/0!
Dual specificity protein phosphatase 12	Q9UNI6	DUSP12	1	1	3.5	5.8e-07	37687.7	HUMAN	#N/A	#N/A	#N/A	#N/A	#N/A	#N/A	1	#N/A	#N/A		0.5	0.5	0.5	0.5	0.5	0.5	1	0.5	0.5		1	1	1	1	1	1	2	1	1		0	0	0	0	0	0	1	0	0		0	0	#DIV/0!	#DIV/0!	0.333333	0.427243				-0.333333	0.427243
U8 snoRNA-decapping enzyme	Q96DE0	NUDT16	1	1	9.7	1.1e-05	21273.5	HUMAN	#N/A	#N/A	#N/A	#N/A	#N/A	#N/A	#N/A	1	#N/A		0.5	0.5	0.5	0.5	0.5	0.5	0.5	1	0.5		1	1	1	1	1	1	1	2	1		0	0	0	0	0	0	0	1	0		0	0	#DIV/0!	#DIV/0!	0.333333	0.427243				-0.333333	0.427243
Kinetochore protein NDC80 homolog	O14777	NDC80	1	2	1.9	1.1e-05	73913.3	HUMAN	#N/A	#N/A	#N/A	#N/A	#N/A	#N/A	#N/A	1	1		0.5	0.5	0.5	0.5	0.5	0.5	0.5	1	1		1	1	1	1	1	1	1	2	2		0	0	0	0	0	0	0	1	1		0	0	#DIV/0!	#DIV/0!	0.666667	0.935106				-0.666667	0.935106
tRNA wybutosine-synthesizing protein 2 homolog	Q53H54	TRMT12	1	1	5.4	1.5e-05	50236.1	HUMAN	#N/A	#N/A	#N/A	#N/A	#N/A	#N/A	#N/A	#N/A	1		0.5	0.5	0.5	0.5	0.5	0.5	0.5	0.5	1		1	1	1	1	1	1	1	1	2		0	0	0	0	0	0	0	0	1		0	0	#DIV/0!	#DIV/0!	0.333333	0.427243				-0.333333	0.427243
Zinc finger CCCH-type with G patch domain-containing protein	Q8N5A5	ZGPAT	2	3	4.7	0.0002	57359.1	HUMAN	#N/A	#N/A	#N/A	#N/A	#N/A	#N/A	#N/A	2	1		0.5	0.5	0.5	0.5	0.5	0.5	0.5	2	1		1	1	1	1	1	1	1	4	2		0	0	0	0	0	0	0	2	1		0	0	#DIV/0!	#DIV/0!	1	0.800512				-1	0.800512
Serine/threonine-protein kinase MRCK beta	Q9Y5S2	CDC42BPB	2	2	1.8	1.6e-05	194317	HUMAN	#N/A	#N/A	#N/A	#N/A	#N/A	#N/A	1	#N/A	1		0.5	0.5	0.5	0.5	0.5	0.5	1	0.5	1		1	1	1	1	1	1	2	1	2		0	0	0	0	0	0	1	0	1		0	0	#DIV/0!	#DIV/0!	0.666667	0.935106				-0.666667	0.935106
Cleavage stimulation factor subunit 1	Q05048	CSTF1	1	1	6	3.1e-06	48358.1	HUMAN	#N/A	#N/A	#N/A	#N/A	#N/A	#N/A	#N/A	1	#N/A		0.5	0.5	0.5	0.5	0.5	0.5	0.5	1	0.5		1	1	1	1	1	1	1	2	1		0	0	0	0	0	0	0	1	0		0	0	#DIV/0!	#DIV/0!	0.333333	0.427243				-0.333333	0.427243
Cilia- and flagella-associated protein 36	Q96G28	CFAP36	1	2	6.1	1e-05	39447	HUMAN	#N/A	#N/A	#N/A	#N/A	#N/A	#N/A	1	1	#N/A		0.5	0.5	0.5	0.5	0.5	0.5	1	1	0.5		1	1	1	1	1	1	2	2	1		0	0	0	0	0	0	1	1	0		0	0	#DIV/0!	#DIV/0!	0.666667	0.935106				-0.666667	0.935106
Diphthine methyltransferase	Q9BTV6	DPH7	1	1	4.4	6.8e-06	50575.8	HUMAN	#N/A	#N/A	#N/A	#N/A	#N/A	#N/A	#N/A	#N/A	1		0.5	0.5	0.5	0.5	0.5	0.5	0.5	0.5	1		1	1	1	1	1	1	1	1	2		0	0	0	0	0	0	0	0	1		0	0	#DIV/0!	#DIV/0!	0.333333	0.427243				-0.333333	0.427243
Vacuolar protein sorting-associated protein 45	Q9NRW7	VPS45	1	1	4.6	2.5e-05	65077.5	HUMAN	#N/A	#N/A	#N/A	#N/A	#N/A	#N/A	#N/A	#N/A	1		0.5	0.5	0.5	0.5	0.5	0.5	0.5	0.5	1		1	1	1	1	1	1	1	1	2		0	0	0	0	0	0	0	0	1		0	0	#DIV/0!	#DIV/0!	0.333333	0.427243				-0.333333	0.427243
C-terminal-binding protein 1	Q13363	CTBP1	1	1	2.5	1.4e-05	47535.7	HUMAN	#N/A	#N/A	#N/A	#N/A	#N/A	#N/A	#N/A	#N/A	1		0.5	0.5	0.5	0.5	0.5	0.5	0.5	0.5	1		1	1	1	1	1	1	1	1	2		0	0	0	0	0	0	0	0	1		0	0	#DIV/0!	#DIV/0!	0.333333	0.427243				-0.333333	0.427243
NADH dehydrogenase [ubiquinone] 1 beta subcomplex subunit 4	O95168	NDUFB4	1	2	7.8	6.6e-06	15208.7	HUMAN	#N/A	#N/A	#N/A	#N/A	#N/A	#N/A	#N/A	1	1		0.5	0.5	0.5	0.5	0.5	0.5	0.5	1	1		1	1	1	1	1	1	1	2	2		0	0	0	0	0	0	0	1	1		0	0	#DIV/0!	#DIV/0!	0.666667	0.935106				-0.666667	0.935106
DNA primase large subunit	P49643	PRIM2	1	1	2.2	1.5e-06	58806.5	HUMAN	#N/A	#N/A	#N/A	#N/A	#N/A	#N/A	#N/A	1	#N/A		0.5	0.5	0.5	0.5	0.5	0.5	0.5	1	0.5		1	1	1	1	1	1	1	2	1		0	0	0	0	0	0	0	1	0		0	0	#DIV/0!	#DIV/0!	0.333333	0.427243				-0.333333	0.427243
Zinc transporter 6	Q6NXT4	SLC30A6	2	4	8.9	7.7e-05	51116.1	HUMAN	#N/A	#N/A	#N/A	#N/A	#N/A	#N/A	1	2	1		0.5	0.5	0.5	0.5	0.5	0.5	1	2	1		1	1	1	1	1	1	2	4	2		0	0	0	0	0	0	1	2	1		0	0	#DIV/0!	#DIV/0!	1.33333	1.79236	enriched			-1.33333	1.79236
Probable RNA-binding protein EIF1AD	Q8N9N8	EIF1AD	1	1	9.7	1.2e-05	19053.2	HUMAN	#N/A	#N/A	#N/A	#N/A	#N/A	#N/A	1	#N/A	#N/A		0.5	0.5	0.5	0.5	0.5	0.5	1	0.5	0.5		1	1	1	1	1	1	2	1	1		0	0	0	0	0	0	1	0	0		0	0	#DIV/0!	#DIV/0!	0.333333	0.427243				-0.333333	0.427243
NAD(P) transhydrogenase, mitochondrial	Q13423	NNT	1	1	1.2	6e-05	113897	HUMAN	#N/A	#N/A	#N/A	#N/A	#N/A	#N/A	#N/A	#N/A	1		0.5	0.5	0.5	0.5	0.5	0.5	0.5	0.5	1		1	1	1	1	1	1	1	1	2		0	0	0	0	0	0	0	0	1		0	0	#DIV/0!	#DIV/0!	0.333333	0.427243				-0.333333	0.427243
Glutathione S-transferase LANCL1	O43813	LANCL1	1	2	5.5	2.8e-05	45283.5	HUMAN	#N/A	#N/A	#N/A	#N/A	#N/A	#N/A	1	1	#N/A		0.5	0.5	0.5	0.5	0.5	0.5	1	1	0.5		1	1	1	1	1	1	2	2	1		0	0	0	0	0	0	1	1	0		0	0	#DIV/0!	#DIV/0!	0.666667	0.935106				-0.666667	0.935106
Zinc finger protein 609	O15014	ZNF609	1	2	0.8	1.4e-05	151192	HUMAN	#N/A	#N/A	#N/A	#N/A	#N/A	#N/A	1	#N/A	1		0.5	0.5	0.5	0.5	0.5	0.5	1	0.5	1		1	1	1	1	1	1	2	1	2		0	0	0	0	0	0	1	0	1		0	0	#DIV/0!	#DIV/0!	0.666667	0.935106				-0.666667	0.935106
Arf-GAP with Rho-GAP domain, ANK repeat and PH domain-containing protein 1	Q96P48	ARAP1	1	1	1.1	7.1e-06	162193	HUMAN	#N/A	#N/A	#N/A	#N/A	#N/A	#N/A	#N/A	#N/A	1		0.5	0.5	0.5	0.5	0.5	0.5	0.5	0.5	1		1	1	1	1	1	1	1	1	2		0	0	0	0	0	0	0	0	1		0	0	#DIV/0!	#DIV/0!	0.333333	0.427243				-0.333333	0.427243
Riboflavin kinase	Q969G6	RFK	1	2	5.8	9.4e-06	17623.3	HUMAN	#N/A	#N/A	#N/A	#N/A	#N/A	#N/A	1	#N/A	1		0.5	0.5	0.5	0.5	0.5	0.5	1	0.5	1		1	1	1	1	1	1	2	1	2		0	0	0	0	0	0	1	0	1		0	0	#DIV/0!	#DIV/0!	0.666667	0.935106				-0.666667	0.935106
Docking protein 1	Q99704	DOK1	1	1	5.8	2e-05	52392.3	HUMAN	#N/A	#N/A	#N/A	#N/A	#N/A	#N/A	#N/A	1	#N/A		0.5	0.5	0.5	0.5	0.5	0.5	0.5	1	0.5		1	1	1	1	1	1	1	2	1		0	0	0	0	0	0	0	1	0		0	0	#DIV/0!	#DIV/0!	0.333333	0.427243				-0.333333	0.427243
CXXC-type zinc finger protein 1	Q9P0U4	CXXC1	1	1	3.4	2.7e-05	75712.3	HUMAN	#N/A	#N/A	#N/A	#N/A	#N/A	#N/A	#N/A	1	#N/A		0.5	0.5	0.5	0.5	0.5	0.5	0.5	1	0.5		1	1	1	1	1	1	1	2	1		0	0	0	0	0	0	0	1	0		0	0	#DIV/0!	#DIV/0!	0.333333	0.427243				-0.333333	0.427243
DNA polymerase delta catalytic subunit	P28340	POLD1	1	1	3.7	2.1e-06	123632	HUMAN	#N/A	#N/A	#N/A	#N/A	#N/A	#N/A	#N/A	1	#N/A		0.5	0.5	0.5	0.5	0.5	0.5	0.5	1	0.5		1	1	1	1	1	1	1	2	1		0	0	0	0	0	0	0	1	0		0	0	#DIV/0!	#DIV/0!	0.333333	0.427243				-0.333333	0.427243
Protein C8orf37	Q96NL8	C8orf37	1	1	7.2	6.3e-05	23380.8	HUMAN	#N/A	#N/A	#N/A	#N/A	#N/A	#N/A	#N/A	#N/A	1		0.5	0.5	0.5	0.5	0.5	0.5	0.5	0.5	1		1	1	1	1	1	1	1	1	2		0	0	0	0	0	0	0	0	1		0	0	#DIV/0!	#DIV/0!	0.333333	0.427243				-0.333333	0.427243
Vacuolar protein sorting-associated protein 4B	O75351	VPS4B	2	2	6.5	2.2e-05	49302.5	HUMAN	#N/A	#N/A	#N/A	#N/A	#N/A	#N/A	1	#N/A	#N/A		0.5	0.5	0.5	0.5	0.5	0.5	1	0.5	0.5		1	1	1	1	1	1	2	1	1		0	0	0	0	0	0	1	0	0		0	0	#DIV/0!	#DIV/0!	0.333333	0.427243				-0.333333	0.427243
Peptide chain release factor 1-like, mitochondrial	Q9UGC7	MTRF1L	1	1	4.2	2.7e-05	43600.1	HUMAN	#N/A	#N/A	#N/A	#N/A	#N/A	#N/A	#N/A	#N/A	1		0.5	0.5	0.5	0.5	0.5	0.5	0.5	0.5	1		1	1	1	1	1	1	1	1	2		0	0	0	0	0	0	0	0	1		0	0	#DIV/0!	#DIV/0!	0.333333	0.427243				-0.333333	0.427243
Pleckstrin homology domain-containing family A member 5	Q9HAU0	PLEKHA5	2	2	3.4	0.00028	127465	HUMAN	#N/A	#N/A	#N/A	#N/A	#N/A	#N/A	2	#N/A	#N/A		0.5	0.5	0.5	0.5	0.5	0.5	2	0.5	0.5		1	1	1	1	1	1	4	1	1		0	0	0	0	0	0	2	0	0		0	0	#DIV/0!	#DIV/0!	0.666667	0.427243				-0.666667	0.427243
Transcription elongation factor A N-terminal and central domain-containing protein 2	Q96MN5	TCEANC2	2	3	9.1	0.00023	24150.2	HUMAN	#N/A	#N/A	#N/A	#N/A	#N/A	#N/A	1	#N/A	2		0.5	0.5	0.5	0.5	0.5	0.5	1	0.5	2		1	1	1	1	1	1	2	1	4		0	0	0	0	0	0	1	0	2		0	0	#DIV/0!	#DIV/0!	1	0.800512				-1	0.800512
Structural maintenance of chromosomes flexible hinge domain-containing protein 1	A6NHR9	SMCHD1	1	1	0.7	1.5e-05	226376	HUMAN	#N/A	#N/A	#N/A	#N/A	#N/A	#N/A	1	#N/A	#N/A		0.5	0.5	0.5	0.5	0.5	0.5	1	0.5	0.5		1	1	1	1	1	1	2	1	1		0	0	0	0	0	0	1	0	0		0	0	#DIV/0!	#DIV/0!	0.333333	0.427243				-0.333333	0.427243
Nuclear distribution protein nudE-like 1	Q9GZM8	NDEL1	1	1	3.8	3.6e-05	38375.1	HUMAN	#N/A	#N/A	#N/A	#N/A	#N/A	#N/A	#N/A	1	#N/A		0.5	0.5	0.5	0.5	0.5	0.5	0.5	1	0.5		1	1	1	1	1	1	1	2	1		0	0	0	0	0	0	0	1	0		0	0	#DIV/0!	#DIV/0!	0.333333	0.427243				-0.333333	0.427243
Syntaxin-binding protein 5	Q5T5C0	STXBP5	1	1	1.3	4.2e-05	127574	HUMAN	#N/A	#N/A	#N/A	#N/A	#N/A	#N/A	1	#N/A	#N/A		0.5	0.5	0.5	0.5	0.5	0.5	1	0.5	0.5		1	1	1	1	1	1	2	1	1		0	0	0	0	0	0	1	0	0		0	0	#DIV/0!	#DIV/0!	0.333333	0.427243				-0.333333	0.427243
Reticulocalbin-3	Q96D15	RCN3	1	1	4	1.7e-05	37493.3	HUMAN	#N/A	#N/A	#N/A	#N/A	#N/A	#N/A	#N/A	#N/A	1		0.5	0.5	0.5	0.5	0.5	0.5	0.5	0.5	1		1	1	1	1	1	1	1	1	2		0	0	0	0	0	0	0	0	1		0	0	#DIV/0!	#DIV/0!	0.333333	0.427243				-0.333333	0.427243
Annexin A11	P50995	ANXA11	1	1	3.2	7.1e-05	54390.2	HUMAN	#N/A	#N/A	#N/A	#N/A	#N/A	#N/A	#N/A	1	#N/A		0.5	0.5	0.5	0.5	0.5	0.5	0.5	1	0.5		1	1	1	1	1	1	1	2	1		0	0	0	0	0	0	0	1	0		0	0	#DIV/0!	#DIV/0!	0.333333	0.427243				-0.333333	0.427243
Methionine adenosyltransferase 2 subunit beta	Q9NZL9	MAT2B	1	1	3.6	8.1e-05	37552.1	HUMAN	#N/A	#N/A	#N/A	#N/A	#N/A	#N/A	#N/A	#N/A	1		0.5	0.5	0.5	0.5	0.5	0.5	0.5	0.5	1		1	1	1	1	1	1	1	1	2		0	0	0	0	0	0	0	0	1		0	0	#DIV/0!	#DIV/0!	0.333333	0.427243				-0.333333	0.427243
Microtubule cross-linking factor 1	Q9Y4B5	MTCL1	1	5	0.9	5.4e-05	209528	HUMAN	#N/A	#N/A	#N/A	#N/A	#N/A	#N/A	2	1	1		0.5	0.5	0.5	0.5	0.5	0.5	2	1	1		1	1	1	1	1	1	4	2	2		0	0	0	0	0	0	2	1	1		0	0	#DIV/0!	#DIV/0!	1.33333	1.79236	enriched			-1.33333	1.79236
Gamma-tubulin complex component 2	Q9BSJ2	TUBGCP2	2	2	2.4	0.0001	102535	HUMAN	#N/A	#N/A	#N/A	#N/A	#N/A	#N/A	#N/A	1	1		0.5	0.5	0.5	0.5	0.5	0.5	0.5	1	1		1	1	1	1	1	1	1	2	2		0	0	0	0	0	0	0	1	1		0	0	#DIV/0!	#DIV/0!	0.666667	0.935106				-0.666667	0.935106
DnaJ homolog subfamily C member 21	Q5F1R6	DNAJC21	1	1	2.8	3.8e-05	62028.4	HUMAN	#N/A	#N/A	#N/A	#N/A	#N/A	#N/A	#N/A	#N/A	1		0.5	0.5	0.5	0.5	0.5	0.5	0.5	0.5	1		1	1	1	1	1	1	1	1	2		0	0	0	0	0	0	0	0	1		0	0	#DIV/0!	#DIV/0!	0.333333	0.427243				-0.333333	0.427243
Protein kinase C and casein kinase substrate in neurons protein 2	Q9UNF0	PACSIN2	1	1	1.9	0.00014	55739.1	HUMAN	#N/A	#N/A	#N/A	#N/A	#N/A	#N/A	#N/A	#N/A	1		0.5	0.5	0.5	0.5	0.5	0.5	0.5	0.5	1		1	1	1	1	1	1	1	1	2		0	0	0	0	0	0	0	0	1		0	0	#DIV/0!	#DIV/0!	0.333333	0.427243				-0.333333	0.427243
Charged multivesicular body protein 3	Q9Y3E7	CHMP3	1	3	4.1	9.5e-05	25073.3	HUMAN	#N/A	#N/A	#N/A	#N/A	#N/A	#N/A	1	1	1		0.5	0.5	0.5	0.5	0.5	0.5	1	1	1		1	1	1	1	1	1	2	2	2		0	0	0	0	0	0	1	1	1		0	0	#DIV/0!	#DIV/0!	1	#DIV/0!	#DIV/0!			-1	#DIV/0!	#DIV/0!	#DIV/0!
Epithelial-stromal interaction protein 1	Q96J88	EPSTI1	1	1	3.5	0.00064	36793.6	HUMAN	#N/A	#N/A	#N/A	#N/A	#N/A	#N/A	#N/A	#N/A	1		0.5	0.5	0.5	0.5	0.5	0.5	0.5	0.5	1		1	1	1	1	1	1	1	1	2		0	0	0	0	0	0	0	0	1		0	0	#DIV/0!	#DIV/0!	0.333333	0.427243				-0.333333	0.427243
Splicing factor ESS-2 homolog	Q96DF8	ESS2	1	1	3.6	6.4e-05	52568.5	HUMAN	#N/A	#N/A	#N/A	#N/A	#N/A	#N/A	#N/A	1	#N/A		0.5	0.5	0.5	0.5	0.5	0.5	0.5	1	0.5		1	1	1	1	1	1	1	2	1		0	0	0	0	0	0	0	1	0		0	0	#DIV/0!	#DIV/0!	0.333333	0.427243				-0.333333	0.427243
E3 ubiquitin-protein ligase RNF169	Q8NCN4	RNF169	1	1	4	0.00015	77195	HUMAN	#N/A	#N/A	#N/A	#N/A	#N/A	#N/A	#N/A	1	#N/A		0.5	0.5	0.5	0.5	0.5	0.5	0.5	1	0.5		1	1	1	1	1	1	1	2	1		0	0	0	0	0	0	0	1	0		0	0	#DIV/0!	#DIV/0!	0.333333	0.427243				-0.333333	0.427243
DNA fragmentation factor subunit alpha	O00273	DFFA	1	2	3.6	0.00011	36522.2	HUMAN	#N/A	#N/A	#N/A	#N/A	#N/A	#N/A	1	#N/A	1		0.5	0.5	0.5	0.5	0.5	0.5	1	0.5	1		1	1	1	1	1	1	2	1	2		0	0	0	0	0	0	1	0	1		0	0	#DIV/0!	#DIV/0!	0.666667	0.935106				-0.666667	0.935106
Protein TSSC4	Q9Y5U2	TSSC4	1	1	3.3	3.1e-05	34325.8	HUMAN	#N/A	#N/A	#N/A	#N/A	#N/A	#N/A	1	#N/A	#N/A		0.5	0.5	0.5	0.5	0.5	0.5	1	0.5	0.5		1	1	1	1	1	1	2	1	1		0	0	0	0	0	0	1	0	0		0	0	#DIV/0!	#DIV/0!	0.333333	0.427243				-0.333333	0.427243
[Pyruvate dehydrogenase [acetyl-transferring]]-phosphatase 1, mitochondrial	Q9P0J1	PDP1	1	1	2.4	2.7e-05	61054.6	HUMAN	#N/A	#N/A	#N/A	#N/A	#N/A	#N/A	#N/A	1	#N/A		0.5	0.5	0.5	0.5	0.5	0.5	0.5	1	0.5		1	1	1	1	1	1	1	2	1		0	0	0	0	0	0	0	1	0		0	0	#DIV/0!	#DIV/0!	0.333333	0.427243				-0.333333	0.427243
Gigaxonin	Q9H2C0	GAN	1	4	3.9	2.6e-05	67639.1	HUMAN	#N/A	#N/A	#N/A	#N/A	#N/A	#N/A	#N/A	#N/A	1		0.5	0.5	0.5	0.5	0.5	0.5	0.5	0.5	1		1	1	1	1	1	1	1	1	2		0	0	0	0	0	0	0	0	1		0	0	#DIV/0!	#DIV/0!	0.333333	0.427243				-0.333333	0.427243
28S ribosomal protein S15, mitochondrial	P82914	MRPS15	2	2	6.6	0.00011	29842.4	HUMAN	#N/A	#N/A	#N/A	#N/A	#N/A	#N/A	#N/A	2	#N/A		0.5	0.5	0.5	0.5	0.5	0.5	0.5	2	0.5		1	1	1	1	1	1	1	4	1		0	0	0	0	0	0	0	2	0		0	0	#DIV/0!	#DIV/0!	0.666667	0.427243				-0.666667	0.427243
Ras-related protein Rab-11A	P62491	RAB11A	1	2	4.2	1.2e-05	24393.7	HUMAN	#N/A	#N/A	#N/A	#N/A	#N/A	#N/A	1	#N/A	#N/A		0.5	0.5	0.5	0.5	0.5	0.5	1	0.5	0.5		1	1	1	1	1	1	2	1	1		0	0	0	0	0	0	1	0	0		0	0	#DIV/0!	#DIV/0!	0.333333	0.427243				-0.333333	0.427243
Protein C10	Q99622	C12orf57	1	1	13.5	6.5e-05	13178.3	HUMAN	#N/A	#N/A	#N/A	#N/A	#N/A	#N/A	#N/A	#N/A	1		0.5	0.5	0.5	0.5	0.5	0.5	0.5	0.5	1		1	1	1	1	1	1	1	1	2		0	0	0	0	0	0	0	0	1		0	0	#DIV/0!	#DIV/0!	0.333333	0.427243				-0.333333	0.427243
Exosome complex component RRP41	Q9NPD3	EXOSC4	1	1	4.1	3.3e-05	26383.2	HUMAN	#N/A	#N/A	#N/A	#N/A	#N/A	#N/A	#N/A	1	#N/A		0.5	0.5	0.5	0.5	0.5	0.5	0.5	1	0.5		1	1	1	1	1	1	1	2	1		0	0	0	0	0	0	0	1	0		0	0	#DIV/0!	#DIV/0!	0.333333	0.427243				-0.333333	0.427243
Cytochrome c oxidase assembly protein COX11, mitochondrial	Q9Y6N1	COX11	1	1	9.4	6.3e-05	31430.3	HUMAN	#N/A	#N/A	#N/A	#N/A	#N/A	#N/A	1	#N/A	#N/A		0.5	0.5	0.5	0.5	0.5	0.5	1	0.5	0.5		1	1	1	1	1	1	2	1	1		0	0	0	0	0	0	1	0	0		0	0	#DIV/0!	#DIV/0!	0.333333	0.427243				-0.333333	0.427243
Chromodomain-helicase-DNA-binding protein 6	Q8TD26	CHD6	1	1	0.4	8.8e-05	305415	HUMAN	#N/A	#N/A	#N/A	#N/A	#N/A	#N/A	1	#N/A	#N/A		0.5	0.5	0.5	0.5	0.5	0.5	1	0.5	0.5		1	1	1	1	1	1	2	1	1		0	0	0	0	0	0	1	0	0		0	0	#DIV/0!	#DIV/0!	0.333333	0.427243				-0.333333	0.427243
Ribosome biogenesis regulatory protein homolog	Q15050	RRS1	1	1	5.2	6.1e-05	41193.7	HUMAN	#N/A	#N/A	#N/A	#N/A	#N/A	#N/A	1	#N/A	#N/A		0.5	0.5	0.5	0.5	0.5	0.5	1	0.5	0.5		1	1	1	1	1	1	2	1	1		0	0	0	0	0	0	1	0	0		0	0	#DIV/0!	#DIV/0!	0.333333	0.427243				-0.333333	0.427243
CCAAT/enhancer-binding protein beta	P17676	CEBPB	1	1	2.9	8.8e-05	36106.1	HUMAN	#N/A	#N/A	#N/A	#N/A	#N/A	#N/A	#N/A	1	#N/A		0.5	0.5	0.5	0.5	0.5	0.5	0.5	1	0.5		1	1	1	1	1	1	1	2	1		0	0	0	0	0	0	0	1	0		0	0	#DIV/0!	#DIV/0!	0.333333	0.427243				-0.333333	0.427243
Rab-like protein 3	Q5HYI8	RABL3	1	1	4.7	0.00012	26423	HUMAN	#N/A	#N/A	#N/A	#N/A	#N/A	#N/A	#N/A	#N/A	1		0.5	0.5	0.5	0.5	0.5	0.5	0.5	0.5	1		1	1	1	1	1	1	1	1	2		0	0	0	0	0	0	0	0	1		0	0	#DIV/0!	#DIV/0!	0.333333	0.427243				-0.333333	0.427243
Excitatory amino acid transporter 2	P43004	SLC1A2	1	3	5.4	0.00023	62104.8	HUMAN	#N/A	#N/A	#N/A	#N/A	#N/A	#N/A	1	1	1		0.5	0.5	0.5	0.5	0.5	0.5	1	1	1		1	1	1	1	1	1	2	2	2		0	0	0	0	0	0	1	1	1		0	0	#DIV/0!	#DIV/0!	1	#DIV/0!	#DIV/0!			-1	#DIV/0!	#DIV/0!	#DIV/0!
3'-5' exoribonuclease 1	Q8IV48	ERI1	1	2	2.9	0.00022	40064.3	HUMAN	#N/A	#N/A	#N/A	#N/A	#N/A	#N/A	#N/A	1	1		0.5	0.5	0.5	0.5	0.5	0.5	0.5	1	1		1	1	1	1	1	1	1	2	2		0	0	0	0	0	0	0	1	1		0	0	#DIV/0!	#DIV/0!	0.666667	0.935106				-0.666667	0.935106
E3 ubiquitin-protein ligase HERC2	O95714	HERC2	1	2	0.3	0.00051	527232	HUMAN	#N/A	#N/A	#N/A	#N/A	#N/A	#N/A	1	1	#N/A		0.5	0.5	0.5	0.5	0.5	0.5	1	1	0.5		1	1	1	1	1	1	2	2	1		0	0	0	0	0	0	1	1	0		0	0	#DIV/0!	#DIV/0!	0.666667	0.935106				-0.666667	0.935106
PRKR-interacting protein 1	Q9H875	PRKRIP1	1	1	8.2	8.9e-05	20997.3	HUMAN	#N/A	#N/A	#N/A	#N/A	#N/A	#N/A	#N/A	#N/A	1		0.5	0.5	0.5	0.5	0.5	0.5	0.5	0.5	1		1	1	1	1	1	1	1	1	2		0	0	0	0	0	0	0	0	1		0	0	#DIV/0!	#DIV/0!	0.333333	0.427243				-0.333333	0.427243
Zinc finger CCCH domain-containing protein 6	P61129	ZC3H6	1	1	1.5	4.1e-05	131671	HUMAN	#N/A	#N/A	#N/A	#N/A	#N/A	#N/A	1	#N/A	#N/A		0.5	0.5	0.5	0.5	0.5	0.5	1	0.5	0.5		1	1	1	1	1	1	2	1	1		0	0	0	0	0	0	1	0	0		0	0	#DIV/0!	#DIV/0!	0.333333	0.427243				-0.333333	0.427243
Protein ITPRID2	P28290	ITPRID2	1	1	1	0.00016	138387	HUMAN	#N/A	#N/A	#N/A	#N/A	#N/A	#N/A	1	#N/A	#N/A		0.5	0.5	0.5	0.5	0.5	0.5	1	0.5	0.5		1	1	1	1	1	1	2	1	1		0	0	0	0	0	0	1	0	0		0	0	#DIV/0!	#DIV/0!	0.333333	0.427243				-0.333333	0.427243
Serine/threonine-protein kinase greatwall	Q96GX5	MASTL	1	1	1.8	7.6e-05	97319.9	HUMAN	#N/A	#N/A	#N/A	#N/A	#N/A	#N/A	#N/A	1	#N/A		0.5	0.5	0.5	0.5	0.5	0.5	0.5	1	0.5		1	1	1	1	1	1	1	2	1		0	0	0	0	0	0	0	1	0		0	0	#DIV/0!	#DIV/0!	0.333333	0.427243				-0.333333	0.427243
Ribonuclease H2 subunit A	O75792	RNASEH2A	1	2	4.3	7e-05	33395.2	HUMAN	#N/A	#N/A	#N/A	#N/A	#N/A	#N/A	1	1	1		0.5	0.5	0.5	0.5	0.5	0.5	1	1	1		1	1	1	1	1	1	2	2	2		0	0	0	0	0	0	1	1	1		0	0	#DIV/0!	#DIV/0!	1	#DIV/0!	#DIV/0!			-1	#DIV/0!	#DIV/0!	#DIV/0!
Isovaleryl-CoA dehydrogenase, mitochondrial	P26440	IVD	1	3	3.1	1.2e-05	46651.2	HUMAN	#N/A	#N/A	#N/A	#N/A	#N/A	#N/A	1	#N/A	#N/A		0.5	0.5	0.5	0.5	0.5	0.5	1	0.5	0.5		1	1	1	1	1	1	2	1	1		0	0	0	0	0	0	1	0	0		0	0	#DIV/0!	#DIV/0!	0.333333	0.427243				-0.333333	0.427243
ESF1 homolog	Q9H501	ESF1	1	1	1.6	0.0012	98796.9	HUMAN	#N/A	#N/A	#N/A	#N/A	#N/A	#N/A	#N/A	1	#N/A		0.5	0.5	0.5	0.5	0.5	0.5	0.5	1	0.5		1	1	1	1	1	1	1	2	1		0	0	0	0	0	0	0	1	0		0	0	#DIV/0!	#DIV/0!	0.333333	0.427243				-0.333333	0.427243
Probable ATP-dependent RNA helicase DDX10	Q13206	DDX10	1	1	1	0.0002	100889	HUMAN	#N/A	#N/A	#N/A	#N/A	#N/A	#N/A	#N/A	1	#N/A		0.5	0.5	0.5	0.5	0.5	0.5	0.5	1	0.5		1	1	1	1	1	1	1	2	1		0	0	0	0	0	0	0	1	0		0	0	#DIV/0!	#DIV/0!	0.333333	0.427243				-0.333333	0.427243
FACT complex subunit SPT16	Q9Y5B9	SUPT16H	1	1	1.1	0.0002	119915	HUMAN	#N/A	#N/A	#N/A	#N/A	#N/A	#N/A	#N/A	#N/A	1		0.5	0.5	0.5	0.5	0.5	0.5	0.5	0.5	1		1	1	1	1	1	1	1	1	2		0	0	0	0	0	0	0	0	1		0	0	#DIV/0!	#DIV/0!	0.333333	0.427243				-0.333333	0.427243
PHD finger protein 23	Q9BUL5	PHF23	1	1	3.2	0.00055	43818.6	HUMAN	#N/A	#N/A	#N/A	#N/A	#N/A	#N/A	#N/A	#N/A	1		0.5	0.5	0.5	0.5	0.5	0.5	0.5	0.5	1		1	1	1	1	1	1	1	1	2		0	0	0	0	0	0	0	0	1		0	0	#DIV/0!	#DIV/0!	0.333333	0.427243				-0.333333	0.427243
Zinc finger protein 330	Q9Y3S2	ZNF330	1	1	10	3.8e-05	36201.7	HUMAN	#N/A	#N/A	#N/A	#N/A	#N/A	#N/A	#N/A	1	#N/A		0.5	0.5	0.5	0.5	0.5	0.5	0.5	1	0.5		1	1	1	1	1	1	1	2	1		0	0	0	0	0	0	0	1	0		0	0	#DIV/0!	#DIV/0!	0.333333	0.427243				-0.333333	0.427243
Ankyrin repeat domain-containing protein 24	Q8TF21	ANKRD24	1	1	1	0.00039	124188	HUMAN	#N/A	#N/A	#N/A	#N/A	#N/A	#N/A	#N/A	#N/A	1		0.5	0.5	0.5	0.5	0.5	0.5	0.5	0.5	1		1	1	1	1	1	1	1	1	2		0	0	0	0	0	0	0	0	1		0	0	#DIV/0!	#DIV/0!	0.333333	0.427243				-0.333333	0.427243
F-BAR domain only protein 2	Q0JRZ9	FCHO2	1	1	1.7	0.00063	88925.2	HUMAN	#N/A	#N/A	#N/A	#N/A	#N/A	#N/A	#N/A	#N/A	1		0.5	0.5	0.5	0.5	0.5	0.5	0.5	0.5	1		1	1	1	1	1	1	1	1	2		0	0	0	0	0	0	0	0	1		0	0	#DIV/0!	#DIV/0!	0.333333	0.427243				-0.333333	0.427243
Kin of IRRE-like protein 1	Q96J84	KIRREL1	1	1	1.7	0.00016	83536.5	HUMAN	#N/A	#N/A	#N/A	#N/A	#N/A	#N/A	1	#N/A	#N/A		0.5	0.5	0.5	0.5	0.5	0.5	1	0.5	0.5		1	1	1	1	1	1	2	1	1		0	0	0	0	0	0	1	0	0		0	0	#DIV/0!	#DIV/0!	0.333333	0.427243				-0.333333	0.427243
Nucleic acid dioxygenase ALKBH1	Q13686	ALKBH1	1	2	6.2	0.00022	43832.2	HUMAN	#N/A	#N/A	#N/A	#N/A	#N/A	#N/A	1	#N/A	1		0.5	0.5	0.5	0.5	0.5	0.5	1	0.5	1		1	1	1	1	1	1	2	1	2		0	0	0	0	0	0	1	0	1		0	0	#DIV/0!	#DIV/0!	0.666667	0.935106				-0.666667	0.935106
UPF0687 protein C20orf27	Q9GZN8	C20orf27	2	2	19	9.1e-05	19291.2	HUMAN	#N/A	#N/A	#N/A	#N/A	#N/A	#N/A	1	#N/A	#N/A		0.5	0.5	0.5	0.5	0.5	0.5	1	0.5	0.5		1	1	1	1	1	1	2	1	1		0	0	0	0	0	0	1	0	0		0	0	#DIV/0!	#DIV/0!	0.333333	0.427243				-0.333333	0.427243
FAST kinase domain-containing protein 5, mitochondrial	Q7L8L6	FASTKD5	1	1	2.5	5.4e-05	86575.1	HUMAN	#N/A	#N/A	#N/A	#N/A	#N/A	#N/A	#N/A	#N/A	1		0.5	0.5	0.5	0.5	0.5	0.5	0.5	0.5	1		1	1	1	1	1	1	1	1	2		0	0	0	0	0	0	0	0	1		0	0	#DIV/0!	#DIV/0!	0.333333	0.427243				-0.333333	0.427243
Cytochrome P450 4F22	Q6NT55	CYP4F22	1	2	2.4	0.00035	61958.8	HUMAN	#N/A	#N/A	#N/A	#N/A	#N/A	#N/A	1	#N/A	1		0.5	0.5	0.5	0.5	0.5	0.5	1	0.5	1		1	1	1	1	1	1	2	1	2		0	0	0	0	0	0	1	0	1		0	0	#DIV/0!	#DIV/0!	0.666667	0.935106				-0.666667	0.935106
Zinc finger protein 221	Q9UK13	ZNF221	1	1	1.3	0.00075	71197.2	HUMAN	#N/A	#N/A	#N/A	#N/A	#N/A	#N/A	#N/A	#N/A	1		0.5	0.5	0.5	0.5	0.5	0.5	0.5	0.5	1		1	1	1	1	1	1	1	1	2		0	0	0	0	0	0	0	0	1		0	0	#DIV/0!	#DIV/0!	0.333333	0.427243				-0.333333	0.427243
Solute carrier organic anion transporter family member 4A1	Q96BD0	SLCO4A1	1	1	1.8	0.00011	77194.1	HUMAN	#N/A	#N/A	#N/A	#N/A	#N/A	#N/A	1	#N/A	#N/A		0.5	0.5	0.5	0.5	0.5	0.5	1	0.5	0.5		1	1	1	1	1	1	2	1	1		0	0	0	0	0	0	1	0	0		0	0	#DIV/0!	#DIV/0!	0.333333	0.427243				-0.333333	0.427243
Phosphatidylinositol 4-phosphate 3-kinase C2 domain-containing subunit alpha	O00443	PIK3C2A	1	1	0.9	0.00021	190681	HUMAN	#N/A	#N/A	#N/A	#N/A	#N/A	#N/A	#N/A	#N/A	1		0.5	0.5	0.5	0.5	0.5	0.5	0.5	0.5	1		1	1	1	1	1	1	1	1	2		0	0	0	0	0	0	0	0	1		0	0	#DIV/0!	#DIV/0!	0.333333	0.427243				-0.333333	0.427243
Recombining binding protein suppressor of hairless	Q06330	RBPJ	1	2	2.2	0.00011	55637.6	HUMAN	#N/A	#N/A	#N/A	#N/A	#N/A	#N/A	#N/A	1	1		0.5	0.5	0.5	0.5	0.5	0.5	0.5	1	1		1	1	1	1	1	1	1	2	2		0	0	0	0	0	0	0	1	1		0	0	#DIV/0!	#DIV/0!	0.666667	0.935106				-0.666667	0.935106
Mitochondrial RNA pseudouridine synthase RPUSD4	Q96CM3	RPUSD4	1	2	2.4	9.1e-05	42205.5	HUMAN	#N/A	#N/A	#N/A	#N/A	#N/A	#N/A	#N/A	#N/A	1		0.5	0.5	0.5	0.5	0.5	0.5	0.5	0.5	1		1	1	1	1	1	1	1	1	2		0	0	0	0	0	0	0	0	1		0	0	#DIV/0!	#DIV/0!	0.333333	0.427243				-0.333333	0.427243
Sesquipedalian-1	Q8N4B1	PHETA1	1	1	4	0.00034	27215.6	HUMAN	#N/A	#N/A	#N/A	#N/A	#N/A	#N/A	#N/A	#N/A	1		0.5	0.5	0.5	0.5	0.5	0.5	0.5	0.5	1		1	1	1	1	1	1	1	1	2		0	0	0	0	0	0	0	0	1		0	0	#DIV/0!	#DIV/0!	0.333333	0.427243				-0.333333	0.427243
Pescadillo homolog	O00541	PES1	1	2	1.7	0.00027	68003.2	HUMAN	#N/A	#N/A	#N/A	#N/A	#N/A	#N/A	#N/A	1	1		0.5	0.5	0.5	0.5	0.5	0.5	0.5	1	1		1	1	1	1	1	1	1	2	2		0	0	0	0	0	0	0	1	1		0	0	#DIV/0!	#DIV/0!	0.666667	0.935106				-0.666667	0.935106
Epithelial cell-transforming sequence 2 oncogene-like	Q008S8	ECT2L	1	2	1	0.00045	104881	HUMAN	#N/A	#N/A	#N/A	#N/A	#N/A	#N/A	1	#N/A	1		0.5	0.5	0.5	0.5	0.5	0.5	1	0.5	1		1	1	1	1	1	1	2	1	2		0	0	0	0	0	0	1	0	1		0	0	#DIV/0!	#DIV/0!	0.666667	0.935106				-0.666667	0.935106
Transcriptional adapter 3	O75528	TADA3	1	1	2.5	0.00028	48902.7	HUMAN	#N/A	#N/A	#N/A	#N/A	#N/A	#N/A	1	#N/A	#N/A		0.5	0.5	0.5	0.5	0.5	0.5	1	0.5	0.5		1	1	1	1	1	1	2	1	1		0	0	0	0	0	0	1	0	0		0	0	#DIV/0!	#DIV/0!	0.333333	0.427243				-0.333333	0.427243
Transcription initiation factor TFIID subunit 4	O00268	TAF4	1	1	0.9	0.0017	110115	HUMAN	#N/A	#N/A	#N/A	#N/A	#N/A	#N/A	1	#N/A	#N/A		0.5	0.5	0.5	0.5	0.5	0.5	1	0.5	0.5		1	1	1	1	1	1	2	1	1		0	0	0	0	0	0	1	0	0		0	0	#DIV/0!	#DIV/0!	0.333333	0.427243				-0.333333	0.427243
39S ribosomal protein L19, mitochondrial	P49406	MRPL19	1	1	3.4	0.00028	33535.3	HUMAN	#N/A	#N/A	#N/A	#N/A	#N/A	#N/A	#N/A	#N/A	1		0.5	0.5	0.5	0.5	0.5	0.5	0.5	0.5	1		1	1	1	1	1	1	1	1	2		0	0	0	0	0	0	0	0	1		0	0	#DIV/0!	#DIV/0!	0.333333	0.427243				-0.333333	0.427243
Zinc finger protein 273	Q14593	ZNF273	1	3	2.6	0.00034	64971.7	HUMAN	#N/A	#N/A	#N/A	#N/A	#N/A	#N/A	1	1	1		0.5	0.5	0.5	0.5	0.5	0.5	1	1	1		1	1	1	1	1	1	2	2	2		0	0	0	0	0	0	1	1	1		0	0	#DIV/0!	#DIV/0!	1	#DIV/0!	#DIV/0!			-1	#DIV/0!	#DIV/0!	#DIV/0!
GrpE protein homolog 1, mitochondrial	Q9HAV7	GRPEL1	1	3	5.1	0.00033	24279.3	HUMAN	#N/A	#N/A	#N/A	#N/A	#N/A	#N/A	#N/A	1	1		0.5	0.5	0.5	0.5	0.5	0.5	0.5	1	1		1	1	1	1	1	1	1	2	2		0	0	0	0	0	0	0	1	1		0	0	#DIV/0!	#DIV/0!	0.666667	0.935106				-0.666667	0.935106
Cyclin-dependent kinases regulatory subunit 1	P61024	CKS1B	1	1	12.7	0.00044	9660.3	HUMAN	#N/A	#N/A	#N/A	#N/A	#N/A	#N/A	1	#N/A	#N/A		0.5	0.5	0.5	0.5	0.5	0.5	1	0.5	0.5		1	1	1	1	1	1	2	1	1		0	0	0	0	0	0	1	0	0		0	0	#DIV/0!	#DIV/0!	0.333333	0.427243				-0.333333	0.427243
Uncharacterized protein C4orf17	Q53FE4	C4orf17	1	3	2.2	0.00031	39644.6	HUMAN	#N/A	#N/A	#N/A	#N/A	#N/A	#N/A	1	1	1		0.5	0.5	0.5	0.5	0.5	0.5	1	1	1		1	1	1	1	1	1	2	2	2		0	0	0	0	0	0	1	1	1		0	0	#DIV/0!	#DIV/0!	1	#DIV/0!	#DIV/0!			-1	#DIV/0!	#DIV/0!	#DIV/0!
28S ribosomal protein S25, mitochondrial	P82663	MRPS25	1	1	7.5	0.00033	20116.6	HUMAN	#N/A	#N/A	#N/A	#N/A	#N/A	#N/A	#N/A	1	#N/A		0.5	0.5	0.5	0.5	0.5	0.5	0.5	1	0.5		1	1	1	1	1	1	1	2	1		0	0	0	0	0	0	0	1	0		0	0	#DIV/0!	#DIV/0!	0.333333	0.427243				-0.333333	0.427243
Acetolactate synthase-like protein	A1L0T0	ILVBL	1	1	3	0.00056	67868.3	HUMAN	#N/A	#N/A	#N/A	#N/A	#N/A	#N/A	1	#N/A	#N/A		0.5	0.5	0.5	0.5	0.5	0.5	1	0.5	0.5		1	1	1	1	1	1	2	1	1		0	0	0	0	0	0	1	0	0		0	0	#DIV/0!	#DIV/0!	0.333333	0.427243				-0.333333	0.427243
COP9 signalosome complex subunit 7a	Q9UBW8	COPS7A	1	1	3.6	0.0017	30276.9	HUMAN	#N/A	#N/A	#N/A	#N/A	#N/A	#N/A	1	#N/A	#N/A		0.5	0.5	0.5	0.5	0.5	0.5	1	0.5	0.5		1	1	1	1	1	1	2	1	1		0	0	0	0	0	0	1	0	0		0	0	#DIV/0!	#DIV/0!	0.333333	0.427243				-0.333333	0.427243
Histone-lysine N-methyltransferase NSD2	O96028	NSD2	1	2	1.6	0.00038	152260	HUMAN	#N/A	#N/A	#N/A	#N/A	#N/A	#N/A	1	#N/A	1		0.5	0.5	0.5	0.5	0.5	0.5	1	0.5	1		1	1	1	1	1	1	2	1	2		0	0	0	0	0	0	1	0	1		0	0	#DIV/0!	#DIV/0!	0.666667	0.935106				-0.666667	0.935106
Nucleolar and spindle-associated protein 1	Q9BXS6	NUSAP1	1	1	2.7	2.2e-05	49452.2	HUMAN	#N/A	#N/A	#N/A	#N/A	#N/A	#N/A	#N/A	#N/A	1		0.5	0.5	0.5	0.5	0.5	0.5	0.5	0.5	1		1	1	1	1	1	1	1	1	2		0	0	0	0	0	0	0	0	1		0	0	#DIV/0!	#DIV/0!	0.333333	0.427243				-0.333333	0.427243
Bridging integrator 3	Q9NQY0	BIN3	2	2	8.3	0.00033	29665.1	HUMAN	#N/A	#N/A	#N/A	#N/A	#N/A	#N/A	#N/A	2	#N/A		0.5	0.5	0.5	0.5	0.5	0.5	0.5	2	0.5		1	1	1	1	1	1	1	4	1		0	0	0	0	0	0	0	2	0		0	0	#DIV/0!	#DIV/0!	0.666667	0.427243				-0.666667	0.427243
Guanine nucleotide exchange protein SMCR8	Q8TEV9	SMCR8	1	1	1.4	0.00014	105023	HUMAN	#N/A	#N/A	#N/A	#N/A	#N/A	#N/A	#N/A	#N/A	1		0.5	0.5	0.5	0.5	0.5	0.5	0.5	0.5	1		1	1	1	1	1	1	1	1	2		0	0	0	0	0	0	0	0	1		0	0	#DIV/0!	#DIV/0!	0.333333	0.427243				-0.333333	0.427243
Macrophage-capping protein	P40121	CAPG	1	1	6.3	0.00032	38498.9	HUMAN	#N/A	#N/A	#N/A	#N/A	#N/A	#N/A	#N/A	1	#N/A		0.5	0.5	0.5	0.5	0.5	0.5	0.5	1	0.5		1	1	1	1	1	1	1	2	1		0	0	0	0	0	0	0	1	0		0	0	#DIV/0!	#DIV/0!	0.333333	0.427243				-0.333333	0.427243
Phosphatidylinositol transfer protein beta isoform	P48739	PITPNB	1	2	7.7	0.00074	31540.3	HUMAN	#N/A	#N/A	#N/A	#N/A	#N/A	#N/A	#N/A	#N/A	1		0.5	0.5	0.5	0.5	0.5	0.5	0.5	0.5	1		1	1	1	1	1	1	1	1	2		0	0	0	0	0	0	0	0	1		0	0	#DIV/0!	#DIV/0!	0.333333	0.427243				-0.333333	0.427243
Zinc finger CCCH domain-containing protein 8	Q8N5P1	ZC3H8	1	1	3.1	0.0014	33576.1	HUMAN	#N/A	#N/A	#N/A	#N/A	#N/A	#N/A	1	#N/A	#N/A		0.5	0.5	0.5	0.5	0.5	0.5	1	0.5	0.5		1	1	1	1	1	1	2	1	1		0	0	0	0	0	0	1	0	0		0	0	#DIV/0!	#DIV/0!	0.333333	0.427243				-0.333333	0.427243
Probable ATP-dependent RNA helicase DHX37	Q8IY37	DHX37	1	1	1.6	0.00049	129547	HUMAN	#N/A	#N/A	#N/A	#N/A	#N/A	#N/A	#N/A	1	#N/A		0.5	0.5	0.5	0.5	0.5	0.5	0.5	1	0.5		1	1	1	1	1	1	1	2	1		0	0	0	0	0	0	0	1	0		0	0	#DIV/0!	#DIV/0!	0.333333	0.427243				-0.333333	0.427243
Elongator complex protein 1	O95163	ELP1	1	1	1.7	0.00033	150256	HUMAN	#N/A	#N/A	#N/A	#N/A	#N/A	#N/A	#N/A	#N/A	1		0.5	0.5	0.5	0.5	0.5	0.5	0.5	0.5	1		1	1	1	1	1	1	1	1	2		0	0	0	0	0	0	0	0	1		0	0	#DIV/0!	#DIV/0!	0.333333	0.427243				-0.333333	0.427243
DNA topoisomerase 2-binding protein 1	Q92547	TOPBP1	1	1	1.4	0.00072	170680	HUMAN	#N/A	#N/A	#N/A	#N/A	#N/A	#N/A	#N/A	#N/A	1		0.5	0.5	0.5	0.5	0.5	0.5	0.5	0.5	1		1	1	1	1	1	1	1	1	2		0	0	0	0	0	0	0	0	1		0	0	#DIV/0!	#DIV/0!	0.333333	0.427243				-0.333333	0.427243
HEAT repeat-containing protein 5B	Q9P2D3	HEATR5B	1	1	0.7	0.00043	224304	HUMAN	#N/A	#N/A	#N/A	#N/A	#N/A	#N/A	#N/A	#N/A	1		0.5	0.5	0.5	0.5	0.5	0.5	0.5	0.5	1		1	1	1	1	1	1	1	1	2		0	0	0	0	0	0	0	0	1		0	0	#DIV/0!	#DIV/0!	0.333333	0.427243				-0.333333	0.427243
Transcription initiation factor TFIID subunit 3	Q5VWG9	TAF3	1	1	1.6	0.00027	103583	HUMAN	#N/A	#N/A	#N/A	#N/A	#N/A	#N/A	1	#N/A	#N/A		0.5	0.5	0.5	0.5	0.5	0.5	1	0.5	0.5		1	1	1	1	1	1	2	1	1		0	0	0	0	0	0	1	0	0		0	0	#DIV/0!	#DIV/0!	0.333333	0.427243				-0.333333	0.427243
Putative cytosolic acyl coenzyme A thioester hydrolase-like	Q6ZUV0	ACOT7L	1	3	6.3	0.00056	28164.5	HUMAN	#N/A	#N/A	#N/A	#N/A	#N/A	#N/A	1	#N/A	2		0.5	0.5	0.5	0.5	0.5	0.5	1	0.5	2		1	1	1	1	1	1	2	1	4		0	0	0	0	0	0	1	0	2		0	0	#DIV/0!	#DIV/0!	1	0.800512				-1	0.800512
Protein patched homolog 2	Q9Y6C5	PTCH2	1	1	1.9	0.00071	130545	HUMAN	#N/A	#N/A	#N/A	#N/A	#N/A	#N/A	#N/A	1	#N/A		0.5	0.5	0.5	0.5	0.5	0.5	0.5	1	0.5		1	1	1	1	1	1	1	2	1		0	0	0	0	0	0	0	1	0		0	0	#DIV/0!	#DIV/0!	0.333333	0.427243				-0.333333	0.427243
Golgin subfamily A member 2	Q08379	GOLGA2	1	1	1.2	0.0017	113087	HUMAN	#N/A	#N/A	#N/A	#N/A	#N/A	#N/A	#N/A	#N/A	1		0.5	0.5	0.5	0.5	0.5	0.5	0.5	0.5	1		1	1	1	1	1	1	1	1	2		0	0	0	0	0	0	0	0	1		0	0	#DIV/0!	#DIV/0!	0.333333	0.427243				-0.333333	0.427243
Tetraspanin-10	Q9H1Z9	TSPAN10	1	1	2.3	0.0026	36498.3	HUMAN	#N/A	#N/A	#N/A	#N/A	#N/A	#N/A	1	#N/A	#N/A		0.5	0.5	0.5	0.5	0.5	0.5	1	0.5	0.5		1	1	1	1	1	1	2	1	1		0	0	0	0	0	0	1	0	0		0	0	#DIV/0!	#DIV/0!	0.333333	0.427243				-0.333333	0.427243
Conserved oligomeric Golgi complex subunit 4	Q9H9E3	COG4	1	1	1.4	0.00016	89083.9	HUMAN	#N/A	#N/A	#N/A	#N/A	#N/A	#N/A	#N/A	1	#N/A		0.5	0.5	0.5	0.5	0.5	0.5	0.5	1	0.5		1	1	1	1	1	1	1	2	1		0	0	0	0	0	0	0	1	0		0	0	#DIV/0!	#DIV/0!	0.333333	0.427243				-0.333333	0.427243
Syntaxin-6	O43752	STX6	1	1	4.3	0.00051	29176.2	HUMAN	#N/A	#N/A	#N/A	#N/A	#N/A	#N/A	1	#N/A	#N/A		0.5	0.5	0.5	0.5	0.5	0.5	1	0.5	0.5		1	1	1	1	1	1	2	1	1		0	0	0	0	0	0	1	0	0		0	0	#DIV/0!	#DIV/0!	0.333333	0.427243				-0.333333	0.427243
Coiled-coil domain-containing protein 170	Q8IYT3	CCDC170	1	1	1.8	0.0012	82277.4	HUMAN	#N/A	#N/A	#N/A	#N/A	#N/A	#N/A	#N/A	#N/A	1		0.5	0.5	0.5	0.5	0.5	0.5	0.5	0.5	1		1	1	1	1	1	1	1	1	2		0	0	0	0	0	0	0	0	1		0	0	#DIV/0!	#DIV/0!	0.333333	0.427243				-0.333333	0.427243
Disintegrin and metalloproteinase domain-containing protein 7	Q9H2U9	ADAM7	1	3	0.9	0.00093	85669.9	HUMAN	#N/A	#N/A	#N/A	#N/A	#N/A	#N/A	1	#N/A	#N/A		0.5	0.5	0.5	0.5	0.5	0.5	1	0.5	0.5		1	1	1	1	1	1	2	1	1		0	0	0	0	0	0	1	0	0		0	0	#DIV/0!	#DIV/0!	0.333333	0.427243				-0.333333	0.427243
Protein odr-4 homolog	Q5SWX8	ODR4	1	1	3.3	0.00023	51103.6	HUMAN	#N/A	#N/A	#N/A	#N/A	#N/A	#N/A	#N/A	1	#N/A		0.5	0.5	0.5	0.5	0.5	0.5	0.5	1	0.5		1	1	1	1	1	1	1	2	1		0	0	0	0	0	0	0	1	0		0	0	#DIV/0!	#DIV/0!	0.333333	0.427243				-0.333333	0.427243
Ribosomal biogenesis protein LAS1L	Q9Y4W2	LAS1L	1	1	1.2	0.0012	83065.6	HUMAN	#N/A	#N/A	#N/A	#N/A	#N/A	#N/A	#N/A	1	#N/A		0.5	0.5	0.5	0.5	0.5	0.5	0.5	1	0.5		1	1	1	1	1	1	1	2	1		0	0	0	0	0	0	0	1	0		0	0	#DIV/0!	#DIV/0!	0.333333	0.427243				-0.333333	0.427243
ADP-dependent glucokinase	Q9BRR6	ADPGK	1	2	3.8	0.00097	54089.3	HUMAN	#N/A	#N/A	#N/A	#N/A	#N/A	#N/A	#N/A	1	1		0.5	0.5	0.5	0.5	0.5	0.5	0.5	1	1		1	1	1	1	1	1	1	2	2		0	0	0	0	0	0	0	1	1		0	0	#DIV/0!	#DIV/0!	0.666667	0.935106				-0.666667	0.935106
Cytosolic Fe-S cluster assembly factor NUBP2	Q9Y5Y2	NUBP2	1	1	10	0.00027	28825.6	HUMAN	#N/A	#N/A	#N/A	#N/A	#N/A	#N/A	#N/A	1	#N/A		0.5	0.5	0.5	0.5	0.5	0.5	0.5	1	0.5		1	1	1	1	1	1	1	2	1		0	0	0	0	0	0	0	1	0		0	0	#DIV/0!	#DIV/0!	0.333333	0.427243				-0.333333	0.427243
A-kinase anchor protein 11	Q9UKA4	AKAP11	1	1	1	0.00039	210514	HUMAN	#N/A	#N/A	#N/A	#N/A	#N/A	#N/A	#N/A	#N/A	1		0.5	0.5	0.5	0.5	0.5	0.5	0.5	0.5	1		1	1	1	1	1	1	1	1	2		0	0	0	0	0	0	0	0	1		0	0	#DIV/0!	#DIV/0!	0.333333	0.427243				-0.333333	0.427243
Trafficking protein particle complex subunit 2-like protein	Q9UL33	TRAPPC2L	1	1	10	0.0016	16145.8	HUMAN	#N/A	#N/A	#N/A	#N/A	#N/A	#N/A	1	#N/A	#N/A		0.5	0.5	0.5	0.5	0.5	0.5	1	0.5	0.5		1	1	1	1	1	1	2	1	1		0	0	0	0	0	0	1	0	0		0	0	#DIV/0!	#DIV/0!	0.333333	0.427243				-0.333333	0.427243
Short/branched chain specific acyl-CoA dehydrogenase, mitochondrial	P45954	ACADSB	1	2	5.1	0.00028	47485.8	HUMAN	#N/A	#N/A	#N/A	#N/A	#N/A	#N/A	#N/A	2	#N/A		0.5	0.5	0.5	0.5	0.5	0.5	0.5	2	0.5		1	1	1	1	1	1	1	4	1		0	0	0	0	0	0	0	2	0		0	0	#DIV/0!	#DIV/0!	0.666667	0.427243				-0.666667	0.427243
39S ribosomal protein L41, mitochondrial	Q8IXM3	MRPL41	1	1	10.9	0.00037	15382.9	HUMAN	#N/A	#N/A	#N/A	#N/A	#N/A	#N/A	1	#N/A	#N/A		0.5	0.5	0.5	0.5	0.5	0.5	1	0.5	0.5		1	1	1	1	1	1	2	1	1		0	0	0	0	0	0	1	0	0		0	0	#DIV/0!	#DIV/0!	0.333333	0.427243				-0.333333	0.427243
Myb/SANT-like DNA-binding domain-containing protein 2	Q6P1R3	MSANTD2	1	2	1.6	0.0015	61319.9	HUMAN	#N/A	#N/A	#N/A	#N/A	#N/A	#N/A	1	#N/A	#N/A		0.5	0.5	0.5	0.5	0.5	0.5	1	0.5	0.5		1	1	1	1	1	1	2	1	1		0	0	0	0	0	0	1	0	0		0	0	#DIV/0!	#DIV/0!	0.333333	0.427243				-0.333333	0.427243
28S ribosomal protein S24, mitochondrial	Q96EL2	MRPS24	2	2	10.2	0.0017	19015.3	HUMAN	#N/A	#N/A	#N/A	#N/A	#N/A	#N/A	1	#N/A	#N/A		0.5	0.5	0.5	0.5	0.5	0.5	1	0.5	0.5		1	1	1	1	1	1	2	1	1		0	0	0	0	0	0	1	0	0		0	0	#DIV/0!	#DIV/0!	0.333333	0.427243				-0.333333	0.427243
Histone-lysine N-methyltransferase SETMAR	Q53H47	SETMAR	1	1	1.8	0.0016	78034.6	HUMAN	#N/A	#N/A	#N/A	#N/A	#N/A	#N/A	1	#N/A	#N/A		0.5	0.5	0.5	0.5	0.5	0.5	1	0.5	0.5		1	1	1	1	1	1	2	1	1		0	0	0	0	0	0	1	0	0		0	0	#DIV/0!	#DIV/0!	0.333333	0.427243				-0.333333	0.427243
Protein SDA1 homolog	Q9NVU7	SDAD1	1	1	1.9	0.0015	79872.1	HUMAN	#N/A	#N/A	#N/A	#N/A	#N/A	#N/A	#N/A	#N/A	1		0.5	0.5	0.5	0.5	0.5	0.5	0.5	0.5	1		1	1	1	1	1	1	1	1	2		0	0	0	0	0	0	0	0	1		0	0	#DIV/0!	#DIV/0!	0.333333	0.427243				-0.333333	0.427243
Polyadenylate-binding protein 2	Q86U42	PABPN1	1	1	9.2	0.0004	32749.3	HUMAN	#N/A	#N/A	#N/A	#N/A	#N/A	#N/A	1	#N/A	#N/A		0.5	0.5	0.5	0.5	0.5	0.5	1	0.5	0.5		1	1	1	1	1	1	2	1	1		0	0	0	0	0	0	1	0	0		0	0	#DIV/0!	#DIV/0!	0.333333	0.427243				-0.333333	0.427243
Kinesin-like protein KIF14	Q15058	KIF14	1	1	0.8	0.00061	186493	HUMAN	#N/A	#N/A	#N/A	#N/A	#N/A	#N/A	1	#N/A	#N/A		0.5	0.5	0.5	0.5	0.5	0.5	1	0.5	0.5		1	1	1	1	1	1	2	1	1		0	0	0	0	0	0	1	0	0		0	0	#DIV/0!	#DIV/0!	0.333333	0.427243				-0.333333	0.427243
Transcription factor 12	Q99081	TCF12	1	1	2.8	0.0016	72965.5	HUMAN	#N/A	#N/A	#N/A	#N/A	#N/A	#N/A	1	#N/A	#N/A		0.5	0.5	0.5	0.5	0.5	0.5	1	0.5	0.5		1	1	1	1	1	1	2	1	1		0	0	0	0	0	0	1	0	0		0	0	#DIV/0!	#DIV/0!	0.333333	0.427243				-0.333333	0.427243
Retrotransposon-derived protein PEG10	Q86TG7	PEG10	1	1	1.8	0.00044	80173.6	HUMAN	#N/A	#N/A	#N/A	#N/A	#N/A	#N/A	#N/A	#N/A	1		0.5	0.5	0.5	0.5	0.5	0.5	0.5	0.5	1		1	1	1	1	1	1	1	1	2		0	0	0	0	0	0	0	0	1		0	0	#DIV/0!	#DIV/0!	0.333333	0.427243				-0.333333	0.427243
Ubiquitin-conjugating enzyme E2 C	O00762	UBE2C	1	1	15.6	0.0014	19652.5	HUMAN	#N/A	#N/A	#N/A	#N/A	#N/A	#N/A	#N/A	#N/A	1		0.5	0.5	0.5	0.5	0.5	0.5	0.5	0.5	1		1	1	1	1	1	1	1	1	2		0	0	0	0	0	0	0	0	1		0	0	#DIV/0!	#DIV/0!	0.333333	0.427243				-0.333333	0.427243
Calcium-binding protein 39	Q9Y376	CAB39	1	1	3.8	0.0005	39869.3	HUMAN	#N/A	#N/A	#N/A	#N/A	#N/A	#N/A	#N/A	#N/A	1		0.5	0.5	0.5	0.5	0.5	0.5	0.5	0.5	1		1	1	1	1	1	1	1	1	2		0	0	0	0	0	0	0	0	1		0	0	#DIV/0!	#DIV/0!	0.333333	0.427243				-0.333333	0.427243
Ribosomal protein S6 kinase alpha-1	Q15418	RPS6KA1	1	1	2.3	0.0024	82723.7	HUMAN	#N/A	#N/A	#N/A	#N/A	#N/A	#N/A	#N/A	#N/A	1		0.5	0.5	0.5	0.5	0.5	0.5	0.5	0.5	1		1	1	1	1	1	1	1	1	2		0	0	0	0	0	0	0	0	1		0	0	#DIV/0!	#DIV/0!	0.333333	0.427243				-0.333333	0.427243
40S ribosomal protein S4, Y isoform 2	Q8TD47	RPS4Y2	8	56	20.5	9.3e-14	29295.7	HUMAN	6	7	7	7	6	7	5	5	6		6	7	7	7	6	7	5	5	6		0.9	1.05	1.05	1.05	0.9	1.05	0.75	0.75	0.9		-0.152003	0.0703893	0.0703893	0.0703893	-0.152003	0.0703893	-0.415037	-0.415037	-0.152003		-0.00374148	-0.00374148	0		-0.327359	1.31968				0.323618	1.31968
Keratin, type I cytoskeletal 16	P08779	KRT16	53	405	78.2	1.2e-18	51268.3	HUMAN	73	58	57	69	52	68	6	14	8		73	58	57	69	52	68	6	14	8		1.16489	0.925532	0.909574	1.10106	0.829787	1.08511	0.0957447	0.223404	0.12766		0.220198	-0.111645	-0.136736	0.138898	-0.269187	0.117836	-3.38466	-2.16227	-2.96963		-0.00939449	-0.00415068	0.00983658		-2.83885	2.77362				2.8347	2.75182
60S ribosomal protein L23a	P62750	RPL23A	9	56	42.9	2.5e-09	17695.2	HUMAN	6	6	5	6	5	6	7	8	7		6	6	5	6	5	6	7	8	7		1.05882	1.05882	0.882353	1.05882	0.882353	1.05882	1.23529	1.41176	1.23529		0.0824622	0.0824622	-0.180572	0.0824622	-0.180572	0.0824622	0.304855	0.4975	0.304855		-0.00521598	-0.00521598	0		0.36907	1.58172				-0.374286	1.58172
Serine/arginine-rich splicing factor 7	Q16629	SRSF7	7	45	25.2	2e-11	27366.8	HUMAN	5	6	5	5	5	6	5	3	5		5	6	5	5	5	6	5	3	5		0.9375	1.125	0.9375	0.9375	0.9375	1.125	0.9375	0.5625	0.9375		-0.0931094	0.169925	-0.0931094	-0.0931094	-0.0931094	0.169925	-0.0931094	-0.830075	-0.0931094		-0.00543127	-0.00543127	0		-0.338765	0.568011				0.333333	0.568011
Keratin, type II cytoskeletal 72	Q14CN4	KRT72	6	54	8.8	4.3e-10	55877.8	HUMAN	8	8	8	9	7	8	2	2	2		8	8	8	9	7	8	2	2	2		1	1	1	1.125	0.875	1	0.25	0.25	0.25		0	0	0	0.169925	-0.192645	0	-2	-2	-2		0	-0.00757336	0.0241888		-2	#DIV/0!	#DIV/0!			1.99243	4.34699
ADP-ribosylation factor 5	P84085	ARF5	6	43	34.4	2.7e-13	20529.8	HUMAN	4	5	4	4	5	4	5	5	7		4	5	4	4	5	4	5	5	7		0.923077	1.15385	0.923077	0.923077	1.15385	0.923077	1.15385	1.15385	1.61538		-0.115477	0.206451	-0.115477	-0.115477	0.206451	-0.115477	0.206451	0.206451	0.691878		-0.00816785	-0.00816785	0		0.36826	0.904643				-0.376428	0.904643
Stress-70 protein, mitochondrial	P38646	HSPA9	17	78	29.6	9.3e-12	73681.1	HUMAN	7	7	9	9	7	7	12	9	11		7	7	9	9	7	7	12	9	11		0.913043	0.913043	1.17391	1.17391	0.913043	0.913043	1.56522	1.17391	1.43478		-0.131245	-0.131245	0.231326	0.231326	-0.131245	-0.131245	0.646363	0.231326	0.520832		-0.0103878	-0.0103878	0		0.466174	1.2959				-0.476561	1.2959
ADP/ATP translocase 3	P12236	SLC25A6	24	161	58.7	1e-19	32866.6	HUMAN	22	19	17	22	20	16	16	13	15		22	19	17	22	20	16	16	13	15		1.13793	0.982759	0.87931	1.13793	1.03448	0.827586	0.827586	0.672414	0.775862		0.186413	-0.025091	-0.185556	0.186413	0.0489096	-0.273018	-0.273018	-0.572579	-0.366128		-0.00807784	-0.0125653	0.00850111		-0.403908	1.32876				0.391343	1.13336
Keratin, type II cytoskeletal 6B	P04259	KRT6B	46	490	61.2	2.1e-19	60067.4	HUMAN	72	72	68	79	49	88	21	19	22		72	72	68	79	49	88	21	19	22		1.01887	1.01887	0.962264	1.11792	0.693396	1.24528	0.29717	0.268868	0.311321		0.026967	0.026967	-0.0554951	0.160823	-0.528248	0.316474	-1.75064	-1.89503	-1.68353		-0.000520339	-0.0169839	0.0210299		-1.7764	4.88899				1.75942	2.5615
Epiplakin	P58107	EPPK1	8	36	2	2.9e-14	555663	HUMAN	8	3	5	8	3	6	2	1	#N/A		8	3	5	8	3	6	2	1	0.5		1.5	0.5625	0.9375	1.5	0.5625	1.125	0.375	0.1875	0.09375		0.584963	-0.830075	-0.0931094	0.584963	-0.830075	0.169925	-1.41504	-2.41504	-3.41504		-0.112741	-0.0250625	0.051444		-2.41504	1.50546				2.38998	1.54315
Desmoglein-1	Q02413	DSG1	29	118	34	1.7e-17	113749	HUMAN	16	23	20	18	15	26	#N/A	#N/A	#N/A		16	23	20	18	15	26	0.5	0.5	0.5		0.813559	1.16949	1.01695	0.915254	0.762712	1.32203	0.0254237	0.0254237	0.0254237		-0.297681	0.225881	0.0242475	-0.127756	-0.39079	0.402759	-5.29768	-5.29768	-5.29768		-0.0158505	-0.0385954	0.027385		-5.29768	5.38273				5.25909	4.63895	enriched
ATP-dependent RNA helicase DDX39A	O00148	DDX39A	13	66	41.7	4.6e-14	49130	HUMAN	6	9	5	9	5	6	8	10	8		6	9	5	9	5	6	8	10	8		0.9	1.35	0.75	1.35	0.75	0.9	1.2	1.5	1.2		-0.152003	0.432959	-0.415037	0.432959	-0.415037	-0.152003	0.263034	0.584963	0.263034		-0.0446937	-0.0446937	0		0.370344	0.693444				-0.415037	0.693444
60S ribosomal protein L9	P32969	RPL9	11	110	61.5	1.7e-15	21863.6	HUMAN	9	16	11	12	10	13	13	12	14		9	16	11	12	10	13	13	12	14		0.75	1.33333	0.916667	1	0.833333	1.08333	1.08333	1	1.16667		-0.415037	0.415037	-0.125531	0	-0.263034	0.115477	0.115477	0	0.222392		-0.0418436	-0.0491857	0.00902195		0.112623	0.24228				-0.161809	0.555414
Elongation factor 1-alpha 1	P68104	EEF1A1	25	313	62.6	2.1e-22	50141.3	HUMAN	34	33	30	35	29	30	45	38	39		34	33	30	35	29	30	45	38	39		1.05155	1.02062	0.927835	1.08247	0.896907	0.927835	1.39175	1.17526	1.20619		0.0725125	0.0294438	-0.10806	0.114333	-0.156969	-0.10806	0.476903	0.232977	0.270452		-0.00203449	-0.0502321	0.184437		0.326777	1.61247				-0.377009	1.54113
Dynein light chain 1, cytoplasmic	P63167	DYNLL1	5	23	57.3	3.6e-13	10366	HUMAN	3	3	3	2	3	4	2	2	1		3	3	3	2	3	4	2	2	1		1	1	1	0.666667	1	1.33333	0.666667	0.666667	0.333333		0	0	0	-0.584963	0	0.415037	-0.584963	-0.584963	-1.58496		0	-0.0566417	0.0681885		-0.918296	1.29143				0.861654	0.910261
Serine/arginine repetitive matrix protein 1	Q8IYB3	SRRM1	8	31	11.9	8.3e-19	102336	HUMAN	#N/A	1	1	1	#N/A	1	9	8	10		0.5	1	1	1	0.5	1	9	8	10		0.6	1.2	1.2	1.2	0.6	1.2	10.8	9.6	12		-0.736966	0.263034	0.263034	0.263034	-0.736966	0.263034	3.43296	3.26303	3.58496		-0.0702989	-0.0702989	0		3.42699	3.268	enriched			-3.49728	3.268		enriched
RNA-binding protein with serine-rich domain 1	Q15287	RNPS1	3	8	17.7	2.4e-14	34208.5	HUMAN	1	#N/A	1	1	1	#N/A	1	3	#N/A		1	0.5	1	1	1	0.5	1	3	0.5		1.2	0.6	1.2	1.2	1.2	0.6	1.2	3.6	0.6		0.263034	-0.736966	0.263034	0.263034	0.263034	-0.736966	0.263034	1.848	-0.736966		-0.0702989	-0.0702989	0		0.458022	0.255016				-0.528321	0.255016
Protein NipSnap homolog 2	O75323	NIPSNAP2	1	4	3.1	5.8e-06	33742.9	HUMAN	1	1	#N/A	1	#N/A	1	#N/A	#N/A	#N/A		1	1	0.5	1	0.5	1	0.5	0.5	0.5		1.2	1.2	0.6	1.2	0.6	1.2	0.6	0.6	0.6		0.263034	0.263034	-0.736966	0.263034	-0.736966	0.263034	-0.736966	-0.736966	-0.736966		-0.0702989	-0.0702989	0		-0.736966	0.935106				0.666667	0.935106
Hexokinase-1	P19367	HK1	3	5	4.9	9e-08	102487	HUMAN	1	1	#N/A	2	#N/A	#N/A	#N/A	1	#N/A		1	1	0.5	2	0.5	0.5	0.5	1	0.5		1.2	1.2	0.6	2.4	0.6	0.6	0.6	1.2	0.6		0.263034	0.263034	-0.736966	1.26303	-0.736966	-0.736966	-0.736966	0.263034	-0.736966		-0.0702989	-0.0702989	0		-0.403632	0.285236				0.333333	0.168854
14-3-3 protein zeta/delta	P63104	YWHAZ	11	85	49.4	1.9e-18	27745.3	HUMAN	8	10	13	13	8	9	9	9	6		8	10	13	13	8	9	9	9	6		0.774194	0.967742	1.25806	1.25806	0.774194	0.870968	0.870968	0.870968	0.580645		-0.369234	-0.0473057	0.331206	0.331206	-0.369234	-0.199309	-0.199309	-0.199309	-0.784271		-0.0284445	-0.0791122	0.0600694		-0.394296	0.580167				0.315184	0.476043
Keratin, type II cuticular Hb6	O43790	KRT86	3	4	7.2	3.3e-14	53501.2	HUMAN	#N/A	1	#N/A	#N/A	#N/A	1	#N/A	#N/A	#N/A		0.5	1	0.5	0.5	0.5	1	0.5	0.5	0.5		0.75	1.5	0.75	0.75	0.75	1.5	0.75	0.75	0.75		-0.415037	0.584963	-0.415037	-0.415037	-0.415037	0.584963	-0.415037	-0.415037	-0.415037		-0.0817042	-0.0817042	0		-0.415037	0.427243				0.333333	0.427243
Keratin, type II cuticular Hb3	P78385	KRT83	3	4	7.1	3.3e-14	54195.9	HUMAN	#N/A	1	#N/A	#N/A	#N/A	1	#N/A	#N/A	#N/A		0.5	1	0.5	0.5	0.5	1	0.5	0.5	0.5		0.75	1.5	0.75	0.75	0.75	1.5	0.75	0.75	0.75		-0.415037	0.584963	-0.415037	-0.415037	-0.415037	0.584963	-0.415037	-0.415037	-0.415037		-0.0817042	-0.0817042	0		-0.415037	0.427243				0.333333	0.427243
Keratin, type II cuticular Hb1	Q14533	KRT81	3	4	6.9	3.3e-14	54928.8	HUMAN	#N/A	1	#N/A	#N/A	#N/A	1	#N/A	#N/A	#N/A		0.5	1	0.5	0.5	0.5	1	0.5	0.5	0.5		0.75	1.5	0.75	0.75	0.75	1.5	0.75	0.75	0.75		-0.415037	0.584963	-0.415037	-0.415037	-0.415037	0.584963	-0.415037	-0.415037	-0.415037		-0.0817042	-0.0817042	0		-0.415037	0.427243				0.333333	0.427243
Unconventional myosin-If	O00160	MYO1F	5	13	5.2	8e-13	124845	HUMAN	#N/A	1	#N/A	1	#N/A	#N/A	4	2	5		0.5	1	0.5	1	0.5	0.5	4	2	5		0.75	1.5	0.75	1.5	0.75	0.75	6	3	7.5		-0.415037	0.584963	-0.415037	0.584963	-0.415037	-0.415037	2.58496	1.58496	2.90689		-0.0817042	-0.0817042	0		2.35894	2.03155	enriched			-2.44064	2.03155
RNA-binding protein FUS	P35637	FUS	11	88	21.9	6.6e-33	53426.2	HUMAN	7	9	8	8	9	6	14	14	13		7	9	8	8	9	6	14	14	13		0.875	1.125	1	1	1.125	0.75	1.75	1.75	1.625		-0.192645	0.169925	0	0	0.169925	-0.415037	0.807355	0.807355	0.70044		-0.00757336	-0.0817042	0.134719		0.771717	2.66935				-0.853421	2.06687
Exosome complex exonuclease RRP44	Q9Y2L1	DIS3	15	37	27.6	2.8e-16	109004	HUMAN	#N/A	3	#N/A	1	1	2	10	9	11		0.5	3	0.5	1	1	2	10	9	11		0.375	2.25	0.375	0.75	0.75	1.5	7.5	6.75	8.25		-1.41504	1.16993	-1.41504	-0.415037	-0.415037	0.584963	2.90689	2.75489	3.04439		-0.553383	-0.0817042	0.196162		2.90206	1.78929	enriched			-2.98376	3.01386
Activated RNA polymerase II transcriptional coactivator p15	P53999	SUB1	7	23	37.8	4.2e-10	14395.5	HUMAN	#N/A	3	#N/A	2	1	1	6	4	6		0.5	3	0.5	2	1	1	6	4	6		0.375	2.25	0.375	1.5	0.75	0.75	4.5	3	4.5		-1.41504	1.16993	-1.41504	0.584963	-0.415037	-0.415037	2.16993	1.58496	2.16993		-0.553383	-0.0817042	0.196162		1.97494	1.33874	enriched			-2.05664	2.22311
DNA polymerase delta subunit 3	Q15054	POLD3	3	9	8.4	7.9e-11	51400.7	HUMAN	#N/A	#N/A	1	1	#N/A	#N/A	1	4	2		0.5	0.5	1	1	0.5	0.5	1	4	2		0.75	0.75	1.5	1.5	0.75	0.75	1.5	6	3		-0.415037	-0.415037	0.584963	0.584963	-0.415037	-0.415037	0.584963	2.58496	1.58496		-0.0817042	-0.0817042	0		1.58496	1.17544				-1.66667	1.17544
Protein S100-A16	Q96FQ6	S100A16	3	8	41.7	1.3e-12	11801.5	HUMAN	1	2	1	1	1	2	#N/A	#N/A	#N/A		1	2	1	1	1	2	0.5	0.5	0.5		0.75	1.5	0.75	0.75	0.75	1.5	0.375	0.375	0.375		-0.415037	0.584963	-0.415037	-0.415037	-0.415037	0.584963	-1.41504	-1.41504	-1.41504		-0.0817042	-0.0817042	0		-1.41504	1.79236				1.33333	1.79236
Serine/arginine-rich splicing factor 10	O75494	SRSF10	4	8	12.6	1.2e-07	31300.8	HUMAN	#N/A	1	#N/A	#N/A	1	#N/A	1	2	3		0.5	1	0.5	0.5	1	0.5	1	2	3		0.75	1.5	0.75	0.75	1.5	0.75	1.5	3	4.5		-0.415037	0.584963	-0.415037	-0.415037	0.584963	-0.415037	0.584963	1.58496	2.16993		-0.0817042	-0.0817042	0		1.44662	1.25778				-1.52832	1.25778
Mitochondrial import receptor subunit TOM22 homolog	Q9NS69	TOMM22	2	2	23.9	1.8e-11	15521.8	HUMAN	1	#N/A	#N/A	#N/A	#N/A	1	#N/A	#N/A	#N/A		1	0.5	0.5	0.5	0.5	1	0.5	0.5	0.5		1.5	0.75	0.75	0.75	0.75	1.5	0.75	0.75	0.75		0.584963	-0.415037	-0.415037	-0.415037	-0.415037	0.584963	-0.415037	-0.415037	-0.415037		-0.0817042	-0.0817042	0		-0.415037	0.427243				0.333333	0.427243
Loricrin	P23490	LOR	3	8	6.7	9.5e-09	25760.9	HUMAN	2	1	1	1	1	2	#N/A	#N/A	#N/A		2	1	1	1	1	2	0.5	0.5	0.5		1.5	0.75	0.75	0.75	0.75	1.5	0.375	0.375	0.375		0.584963	-0.415037	-0.415037	-0.415037	-0.415037	0.584963	-1.41504	-1.41504	-1.41504		-0.0817042	-0.0817042	0		-1.41504	1.79236				1.33333	1.79236
Glucose-6-phosphate isomerase	P06744	GPI	2	2	5.6	8e-10	63147.7	HUMAN	#N/A	1	#N/A	#N/A	#N/A	1	#N/A	#N/A	#N/A		0.5	1	0.5	0.5	0.5	1	0.5	0.5	0.5		0.75	1.5	0.75	0.75	0.75	1.5	0.75	0.75	0.75		-0.415037	0.584963	-0.415037	-0.415037	-0.415037	0.584963	-0.415037	-0.415037	-0.415037		-0.0817042	-0.0817042	0		-0.415037	0.427243				0.333333	0.427243
RRP12-like protein	Q5JTH9	RRP12	2	2	2.2	4.5e-10	143703	HUMAN	1	#N/A	#N/A	1	#N/A	#N/A	#N/A	#N/A	#N/A		1	0.5	0.5	1	0.5	0.5	0.5	0.5	0.5		1.5	0.75	0.75	1.5	0.75	0.75	0.75	0.75	0.75		0.584963	-0.415037	-0.415037	0.584963	-0.415037	-0.415037	-0.415037	-0.415037	-0.415037		-0.0817042	-0.0817042	0		-0.415037	0.427243				0.333333	0.427243
Transformer-2 protein homolog alpha	Q13595	TRA2A	1	2	5	1.3e-12	32688.9	HUMAN	#N/A	1	#N/A	#N/A	#N/A	1	#N/A	#N/A	#N/A		0.5	1	0.5	0.5	0.5	1	0.5	0.5	0.5		0.75	1.5	0.75	0.75	0.75	1.5	0.75	0.75	0.75		-0.415037	0.584963	-0.415037	-0.415037	-0.415037	0.584963	-0.415037	-0.415037	-0.415037		-0.0817042	-0.0817042	0		-0.415037	0.427243				0.333333	0.427243
Copine-1	Q99829	CPNE1	3	4	5.4	2.4e-05	59059.3	HUMAN	1	#N/A	#N/A	#N/A	#N/A	1	#N/A	#N/A	1		1	0.5	0.5	0.5	0.5	1	0.5	0.5	1		1.5	0.75	0.75	0.75	0.75	1.5	0.75	0.75	1.5		0.584963	-0.415037	-0.415037	-0.415037	-0.415037	0.584963	-0.415037	-0.415037	0.584963		-0.0817042	-0.0817042	0		-0.0817042	0				0	0
Cathepsin B	P07858	CTSB	2	2	8	2.2e-07	37822	HUMAN	1	#N/A	#N/A	1	#N/A	#N/A	#N/A	#N/A	#N/A		1	0.5	0.5	1	0.5	0.5	0.5	0.5	0.5		1.5	0.75	0.75	1.5	0.75	0.75	0.75	0.75	0.75		0.584963	-0.415037	-0.415037	0.584963	-0.415037	-0.415037	-0.415037	-0.415037	-0.415037		-0.0817042	-0.0817042	0		-0.415037	0.427243				0.333333	0.427243
Derlin-1	Q9BUN8	DERL1	1	3	4.4	9.2e-08	28801.1	HUMAN	#N/A	#N/A	1	#N/A	1	#N/A	#N/A	1	#N/A		0.5	0.5	1	0.5	1	0.5	0.5	1	0.5		0.75	0.75	1.5	0.75	1.5	0.75	0.75	1.5	0.75		-0.415037	-0.415037	0.584963	-0.415037	0.584963	-0.415037	-0.415037	0.584963	-0.415037		-0.0817042	-0.0817042	0		-0.0817042	0				0	0
ADP-ribosylation factor 6	P62330	ARF6	2	2	12.6	0.00014	20082.3	HUMAN	#N/A	1	#N/A	#N/A	#N/A	1	#N/A	#N/A	#N/A		0.5	1	0.5	0.5	0.5	1	0.5	0.5	0.5		0.75	1.5	0.75	0.75	0.75	1.5	0.75	0.75	0.75		-0.415037	0.584963	-0.415037	-0.415037	-0.415037	0.584963	-0.415037	-0.415037	-0.415037		-0.0817042	-0.0817042	0		-0.415037	0.427243				0.333333	0.427243
Atlastin-3	Q6DD88	ATL3	1	4	3.9	2.7e-07	60542.5	HUMAN	#N/A	1	#N/A	#N/A	1	#N/A	#N/A	#N/A	#N/A		0.5	1	0.5	0.5	1	0.5	0.5	0.5	0.5		0.75	1.5	0.75	0.75	1.5	0.75	0.75	0.75	0.75		-0.415037	0.584963	-0.415037	-0.415037	0.584963	-0.415037	-0.415037	-0.415037	-0.415037		-0.0817042	-0.0817042	0		-0.415037	0.427243				0.333333	0.427243
Putative histone H2B type 2-C	Q6DN03	HIST2H2BC	1	2	4.7	2.5e-06	21472.3	HUMAN	#N/A	1	#N/A	#N/A	#N/A	1	#N/A	#N/A	#N/A		0.5	1	0.5	0.5	0.5	1	0.5	0.5	0.5		0.75	1.5	0.75	0.75	0.75	1.5	0.75	0.75	0.75		-0.415037	0.584963	-0.415037	-0.415037	-0.415037	0.584963	-0.415037	-0.415037	-0.415037		-0.0817042	-0.0817042	0		-0.415037	0.427243				0.333333	0.427243
Protein S100-A4	P26447	S100A4	1	4	7.9	0.00036	11728.6	HUMAN	#N/A	1	#N/A	#N/A	1	#N/A	#N/A	#N/A	1		0.5	1	0.5	0.5	1	0.5	0.5	0.5	1		0.75	1.5	0.75	0.75	1.5	0.75	0.75	0.75	1.5		-0.415037	0.584963	-0.415037	-0.415037	0.584963	-0.415037	-0.415037	-0.415037	0.584963		-0.0817042	-0.0817042	0		-0.0817042	0				0	0
ADP-ribosylation factor 3	P61204	ARF3	11	58	54.7	2.7e-13	20600.9	HUMAN	5	7	5	5	6	5	7	8	10		5	7	5	5	6	5	7	8	10		0.882353	1.23529	0.882353	0.882353	1.05882	0.882353	1.23529	1.41176	1.76471		-0.180572	0.304855	-0.180572	-0.180572	0.0824622	-0.180572	0.304855	0.4975	0.819428		-0.0187633	-0.0928941	0.150156		0.540594	1.19136				-0.633488	1.65992
ADP-ribosylation factor 1	P84077	ARF1	11	58	54.7	2.7e-13	20697	HUMAN	5	7	5	5	6	5	7	8	10		5	7	5	5	6	5	7	8	10		0.882353	1.23529	0.882353	0.882353	1.05882	0.882353	1.23529	1.41176	1.76471		-0.180572	0.304855	-0.180572	-0.180572	0.0824622	-0.180572	0.304855	0.4975	0.819428		-0.0187633	-0.0928941	0.150156		0.540594	1.19136				-0.633488	1.65992
Dolichol-phosphate mannosyltransferase subunit 1	O60762	DPM1	5	38	27.3	2.2e-12	29634.5	HUMAN	5	6	5	5	5	5	2	2	3		5	6	5	5	5	5	2	2	3		0.9375	1.125	0.9375	0.9375	0.9375	0.9375	0.375	0.375	0.5625		-0.0931094	0.169925	-0.0931094	-0.0931094	-0.0931094	-0.0931094	-1.41504	-1.41504	-0.830075		-0.00543127	-0.0931094	0.427243		-1.22005	2.3244				1.12694	2.35149
Caspase-14	P31944	CASP14	8	22	29.3	1.2e-11	27679.8	HUMAN	2	5	3	1	5	6	#N/A	#N/A	#N/A		2	5	3	1	5	6	0.5	0.5	0.5		0.6	1.5	0.9	0.3	1.5	1.8	0.15	0.15	0.15		-0.736966	0.584963	-0.152003	-1.73697	0.584963	0.847997	-2.73697	-2.73697	-2.73697		-0.101335	-0.101335	0		-2.73697	2.63373				2.63563	1.4865
Tricarboxylate transport protein, mitochondrial	P53007	SLC25A1	7	38	23.8	9.6e-12	34013	HUMAN	4	6	5	4	5	5	3	2	4		4	6	5	4	5	5	3	2	4		0.8	1.2	1	0.8	1	1	0.6	0.4	0.8		-0.321928	0.263034	0	-0.321928	0	0	-0.736966	-1.32193	-0.321928		-0.0196312	-0.107309	0.164816		-0.793607	1.08364				0.686298	1.04236
D-3-phosphoglycerate dehydrogenase	O43175	PHGDH	13	54	33.4	5.1e-13	56651	HUMAN	7	8	7	7	9	5	4	4	3		7	8	7	7	9	5	4	4	3		0.954545	1.09091	0.954545	0.954545	1.22727	0.681818	0.545455	0.545455	0.409091		-0.0671142	0.125531	-0.0671142	-0.0671142	0.295456	-0.552541	-0.874469	-0.874469	-1.28951		-0.00289917	-0.108066	0.154917		-1.01281	2.56896				0.904749	1.48657
Tubulin beta-6 chain	Q9BUF5	TUBB6	33	274	72	4.3e-17	49857.6	HUMAN	39	32	29	30	30	32	27	29	26		39	32	29	30	30	32	27	29	26		1.17	0.96	0.87	0.9	0.9	0.96	0.81	0.87	0.78		0.226509	-0.0588937	-0.200913	-0.152003	-0.152003	-0.0588937	-0.304006	-0.200913	-0.358454		-0.0110993	-0.120967	0.352758		-0.287791	0.967916				0.166824	1.39753
Receptor of activated protein C kinase 1	P63244	RACK1	20	152	79.8	2.5e-18	35077	HUMAN	18	18	17	18	14	17	17	15	18		18	18	17	18	14	17	17	15	18		1.01887	1.01887	0.962264	1.01887	0.792453	0.962264	0.962264	0.849057	1.01887		0.026967	0.026967	-0.0554951	0.026967	-0.335603	-0.0554951	-0.0554951	-0.236067	0.026967		-0.000520339	-0.121377	0.461527		-0.0881985	0.459377				-0.0331786	0.0876652
Programmed cell death 6-interacting protein	Q8WUM4	PDCD6IP	9	14	16.5	2.4e-11	96024	HUMAN	1	2	3	1	2	3	#N/A	1	1		1	2	3	1	2	3	0.5	1	1		0.5	1	1.5	0.5	1	1.5	0.25	0.5	0.5		-1	0	0.584963	-1	0	0.584963	-2	-1	-1		-0.138346	-0.138346	0		-1.33333	0.982151				1.19499	0.982151
Erlin-2	O94905	ERLIN2	5	12	20.4	8.6e-08	37839.9	HUMAN	1	1	4	1	2	3	#N/A	#N/A	#N/A		1	1	4	1	2	3	0.5	0.5	0.5		0.5	0.5	2	0.5	1	1.5	0.25	0.25	0.25		-1	-1	1	-1	0	0.584963	-2	-2	-2		-0.333333	-0.138346	0.0851651		-2	1.17544				1.86165	1.8007
ATP synthase subunit alpha, mitochondrial	P25705	ATP5F1A	30	243	55.3	3.4e-19	59751.1	HUMAN	24	26	29	26	21	25	35	25	32		24	26	29	26	21	25	35	25	32		0.911392	0.987342	1.10127	0.987342	0.797468	0.949367	1.32911	0.949367	1.21519		-0.133856	-0.0183785	0.139163	-0.0183785	-0.326501	-0.0749621	0.410465	-0.0749621	0.281182		-0.00435718	-0.139947	0.476822		0.205561	0.563868				-0.345509	0.931971
ATP synthase subunit gamma, mitochondrial	P36542	ATP5F1C	9	60	34.9	1.1e-11	32996.3	HUMAN	7	8	9	6	7	9	6	4	4		7	8	9	6	7	9	6	4	4		0.875	1	1.125	0.75	0.875	1.125	0.75	0.5	0.5		-0.192645	0	0.169925	-0.415037	-0.192645	0.169925	-0.415037	-1	-1		-0.00757336	-0.145919	0.277935		-0.805012	1.64397				0.659093	1.19615
Keratin, type II cytoskeletal 1b	Q7Z794	KRT77	24	147	42.4	1.6e-13	61901.9	HUMAN	23	23	24	20	15	31	4	3	4		23	23	24	20	15	31	4	3	4		0.985714	0.985714	1.02857	0.857143	0.642857	1.32857	0.171429	0.128571	0.171429		-0.0207586	-0.0207586	0.040642	-0.222392	-0.63743	0.409876	-2.54432	-2.95936	-2.54432		-0.000291712	-0.149982	0.187442		-2.68267	4.36109				2.53268	2.78774
Serine/arginine-rich splicing factor 3	P84103	SRSF3	4	29	23.2	3.6e-11	19329.8	HUMAN	2	5	4	3	3	4	3	2	3		2	5	4	3	3	4	3	2	3		0.545455	1.36364	1.09091	0.818182	0.818182	1.09091	0.818182	0.545455	0.818182		-0.874469	0.447459	0.125531	-0.289507	-0.289507	0.125531	-0.289507	-0.874469	-0.289507		-0.100493	-0.151161	0.0409192		-0.484494	0.361387				0.333333	0.627634
Skin-specific protein 32	Q5T750	XP32	5	20	21.6	3.5e-21	26238.4	HUMAN	3	3	4	3	3	3	#N/A	#N/A	1		3	3	4	3	3	3	0.5	0.5	1		0.9	0.9	1.2	0.9	0.9	0.9	0.15	0.15	0.3		-0.152003	-0.152003	0.263034	-0.152003	-0.152003	-0.152003	-2.73697	-2.73697	-1.73697		-0.0136573	-0.152003	0.427243		-2.40363	2.56916				2.25163	2.60125
Eukaryotic initiation factor 4A-I	P60842	EIF4A1	38	282	63.1	8.2e-18	46154.4	HUMAN	33	38	29	30	28	32	28	28	36		33	38	29	30	28	32	28	28	36		0.99	1.14	0.87	0.9	0.84	0.96	0.84	0.84	1.08		-0.0144996	0.189034	-0.200913	-0.152003	-0.251539	-0.0588937	-0.251539	-0.251539	0.111031		-0.00879281	-0.154145	0.506487		-0.130682	0.299707				-0.0234631	0.0611896
Keratin, type I cytoskeletal 15	P19012	KRT15	13	98	21.5	5.4e-10	49212.1	HUMAN	11	22	11	12	11	17	3	7	4		11	22	11	12	11	17	3	7	4		0.75	1.5	0.75	0.818182	0.75	1.15909	0.204545	0.477273	0.272727		-0.415037	0.584963	-0.415037	-0.289507	-0.415037	0.212994	-2.28951	-1.06711	-1.87447		-0.0817042	-0.16385	0.0750395		-1.7437	1.56147				1.57985	1.74936
40S ribosomal protein S4, Y isoform 1	P22090	RPS4Y1	8	64	20.2	4.2e-15	29455.9	HUMAN	9	8	7	8	5	9	6	6	6		9	8	7	8	5	9	6	6	6		1.125	1	0.875	1	0.625	1.125	0.75	0.75	0.75		0.169925	0	-0.192645	0	-0.678072	0.169925	-0.415037	-0.415037	-0.415037		-0.00757336	-0.169382	0.226539		-0.415037	1.75244				0.245655	0.401595
Tubulin beta-2B chain	Q9BVA1	TUBB2B	35	436	78.4	4.6e-21	49953.5	HUMAN	64	53	49	52	44	49	38	46	41		64	53	49	52	44	49	38	46	41		1.15663	0.957831	0.885542	0.939759	0.795181	0.885542	0.686747	0.831325	0.740964		0.209923	-0.0621565	-0.175367	-0.0896372	-0.330645	-0.175367	-0.542149	-0.266515	-0.432525		-0.00920016	-0.19855	0.635479		-0.41373	1.35431				0.21518	0.942959
Glyceraldehyde-3-phosphate dehydrogenase	P04406	GAPDH	11	70	55.2	4.7e-16	36053.5	HUMAN	12	13	9	10	8	12	2	1	3		12	13	9	10	8	12	2	1	3		1.05882	1.14706	0.794118	0.882353	0.705882	1.05882	0.176471	0.0882353	0.264706		0.0824622	0.197939	-0.332575	-0.180572	-0.5025	0.0824622	-2.5025	-3.5025	-1.91754		-0.0173913	-0.200203	0.320968		-2.64085	2.23145				2.44064	2.11123
Alpha-enolase	P06733	ENO1	31	280	63.4	5.3e-21	47169.4	HUMAN	32	34	31	32	23	30	34	30	34		32	34	31	32	23	30	34	30	34		0.989691	1.05155	0.958763	0.989691	0.71134	0.927835	1.05155	0.927835	1.05155		-0.0149503	0.0725125	-0.060754	-0.0149503	-0.491388	-0.10806	0.0725125	-0.10806	0.0725125		-0.00106396	-0.204799	0.604804		0.0123218	0.0649334				-0.217121	0.618554
ATP-dependent 6-phosphofructokinase, liver type	P17858	PFKL	8	25	15	6.8e-13	85019.2	HUMAN	3	6	2	4	4	2	2	#N/A	2		3	6	2	4	4	2	2	0.5	2		0.818182	1.63636	0.545455	1.09091	1.09091	0.545455	0.545455	0.136364	0.545455		-0.289507	0.710493	-0.874469	0.125531	0.125531	-0.874469	-0.874469	-2.87447	-0.874469		-0.151161	-0.207802	0.0335471		-1.54114	0.790727				1.33333	0.829304
Calpain-1 catalytic subunit	P07384	CAPN1	7	17	14.8	1.4e-07	81890.8	HUMAN	1	4	#N/A	1	2	2	1	3	2		1	4	0.5	1	2	2	1	3	2		0.545455	2.18182	0.272727	0.545455	1.09091	1.09091	0.545455	1.63636	1.09091		-0.874469	1.12553	-1.87447	-0.874469	0.125531	0.125531	-0.874469	0.710493	0.125531		-0.541136	-0.207802	0.129877		-0.012815	0.204907				-0.194988	0.125153
Prelamin-A/C	P02545	LMNA	43	276	65.8	8.4e-20	74140.1	HUMAN	32	28	27	30	21	25	37	38	38		32	28	27	30	21	25	37	38	38		1.10345	0.965517	0.931034	1.03448	0.724138	0.862069	1.27586	1.31034	1.31034		0.142019	-0.0506261	-0.103093	0.0489096	-0.465664	-0.214125	0.351472	0.389947	0.389947		-0.00390019	-0.210293	0.549548		0.377122	2.13752				-0.587415	1.77039
Flap endonuclease 1	P39748	FEN1	10	46	33.7	2.2e-15	42593.4	HUMAN	2	4	2	3	2	2	10	11	10		2	4	2	3	2	2	10	11	10		0.75	1.5	0.75	1.125	0.75	0.75	3.75	4.125	3.75		-0.415037	0.584963	-0.415037	0.169925	-0.415037	-0.415037	1.90689	2.04439	1.90689		-0.0817042	-0.22005	0.131788		1.95273	2.42315	enriched			-2.17278	3.38738
60S ribosomal protein L37a	P61513	RPL37A	4	21	41.3	2.4e-16	10275.4	HUMAN	3	3	2	3	2	2	2	2	2		3	3	2	3	2	2	2	2	2		1.125	1.125	0.75	1.125	0.75	0.75	0.75	0.75	0.75		0.169925	0.169925	-0.415037	0.169925	-0.415037	-0.415037	-0.415037	-0.415037	-0.415037		-0.0250625	-0.22005	0.285236		-0.415037	0.935106				0.194988	0.427243
60S ribosomal protein L35	P42766	RPL35	4	21	26	4.9e-09	14551.6	HUMAN	3	3	2	3	2	2	1	3	2		3	3	2	3	2	2	1	3	2		1.125	1.125	0.75	1.125	0.75	0.75	0.375	1.125	0.75		0.169925	0.169925	-0.415037	0.169925	-0.415037	-0.415037	-1.41504	0.169925	-0.415037		-0.0250625	-0.22005	0.285236		-0.553383	0.453336				0.333333	0.265111
Ras-related protein Rab-8A	P61006	RAB8A	3	19	14.5	1.7e-08	23668.4	HUMAN	2	2	3	2	2	2	2	2	2		2	2	3	2	2	2	2	2	2		0.857143	0.857143	1.28571	0.857143	0.857143	0.857143	0.857143	0.857143	0.857143		-0.222392	-0.222392	0.36257	-0.222392	-0.222392	-0.222392	-0.222392	-0.222392	-0.222392		-0.0274049	-0.222392	0.427243		-0.222392	0.427243				0	#DIV/0!	#DIV/0!	#DIV/0!
Ras-related protein Rab-8B	Q92930	RAB8B	3	19	14.5	1.7e-08	23584.3	HUMAN	2	2	3	2	2	2	2	2	2		2	2	3	2	2	2	2	2	2		0.857143	0.857143	1.28571	0.857143	0.857143	0.857143	0.857143	0.857143	0.857143		-0.222392	-0.222392	0.36257	-0.222392	-0.222392	-0.222392	-0.222392	-0.222392	-0.222392		-0.0274049	-0.222392	0.427243		-0.222392	0.427243				0	#DIV/0!	#DIV/0!	#DIV/0!
Catechol O-methyltransferase	P21964	COMT	5	11	36.5	1.7e-10	30037.3	HUMAN	#N/A	2	1	1	1	1	1	2	2		0.5	2	1	1	1	1	1	2	2		0.428571	1.71429	0.857143	0.857143	0.857143	0.857143	0.857143	1.71429	1.71429		-1.22239	0.777608	-0.222392	-0.222392	-0.222392	-0.222392	-0.222392	0.777608	0.777608		-0.222392	-0.222392	0		0.444274	0.427243				-0.666667	0.935106
Glutathione S-transferase P	P09211	GSTP1	3	6	22.9	1.7e-10	23356	HUMAN	#N/A	1	2	1	1	1	#N/A	#N/A	#N/A		0.5	1	2	1	1	1	0.5	0.5	0.5		0.428571	0.857143	1.71429	0.857143	0.857143	0.857143	0.428571	0.428571	0.428571		-1.22239	-0.222392	0.777608	-0.222392	-0.222392	-0.222392	-1.22239	-1.22239	-1.22239		-0.222392	-0.222392	0		-1.22239	0.800512				1	#DIV/0!	#DIV/0!	#DIV/0!
40S ribosomal protein S27-like	Q71UM5	RPS27L	4	24	38.1	2e-14	9477.3	HUMAN	2	3	2	4	2	1	4	2	4		2	3	2	4	2	1	4	2	4		0.857143	1.28571	0.857143	1.71429	0.857143	0.428571	1.71429	0.857143	1.71429		-0.222392	0.36257	-0.222392	0.777608	-0.222392	-1.22239	0.777608	-0.222392	0.777608		-0.0274049	-0.222392	0.116336		0.444274	0.539112				-0.666667	0.427243
60S acidic ribosomal protein P1	P05386	RPLP1	2	10	51.8	3.3e-15	11514	HUMAN	1	2	#N/A	#N/A	1	2	1	1	1		1	2	0.5	0.5	1	2	1	1	1		0.857143	1.71429	0.428571	0.428571	0.857143	1.71429	0.857143	0.857143	0.857143		-0.222392	0.777608	-1.22239	-1.22239	-0.222392	0.777608	-0.222392	-0.222392	-0.222392		-0.222392	-0.222392	0		-0.222392	0				0	0
Filaggrin	P20930	FLG	4	6	0.9	1e-07	435172	HUMAN	1	#N/A	2	1	#N/A	2	#N/A	#N/A	#N/A		1	0.5	2	1	0.5	2	0.5	0.5	0.5		0.857143	0.428571	1.71429	0.857143	0.428571	1.71429	0.428571	0.428571	0.428571		-0.222392	-1.22239	0.777608	-0.222392	-1.22239	0.777608	-1.22239	-1.22239	-1.22239		-0.222392	-0.222392	0		-1.22239	0.800512				1	0.800512
Neurofilament heavy polypeptide	P12036	NEFH	3	36	1.8	3e-08	112480	HUMAN	5	3	4	5	2	4	4	4	5		5	3	4	5	2	4	4	4	5		1.25	0.75	1	1.25	0.5	1	1	1	1.25		0.321928	-0.415037	0	0.321928	-1	0	0	0	0.321928		-0.0310365	-0.226024	0.162329		0.107309	0.226657				-0.333333	0.333425
Tubulin beta-4B chain	P68371	TUBB4B	39	549	81.3	4.6e-21	49831.5	HUMAN	77	65	64	60	56	60	49	59	59		77	65	64	60	56	60	49	59	59		1.12136	0.946602	0.932039	0.873786	0.815534	0.873786	0.713592	0.859223	0.859223		0.165249	-0.0791702	-0.101538	-0.194647	-0.294183	-0.194647	-0.486828	-0.218895	-0.218895		-0.00515324	-0.227826	1.14246		-0.308206	1.15301				0.0803801	0.350319
T-complex protein 1 subunit alpha	P17987	TCP1	31	166	64.2	2.1e-16	60344.1	HUMAN	25	23	23	23	17	21	15	6	13		25	23	23	23	17	21	15	6	13		1.05634	0.971831	0.971831	0.971831	0.71831	0.887324	0.633803	0.253521	0.549296		0.0790716	-0.0412227	-0.0412227	-0.0412227	-0.477322	-0.172467	-0.657894	-1.97982	-0.864345		-0.00112458	-0.230337	0.781511		-1.16735	1.32339				0.937016	1.02197
Tubulin beta-2A chain	Q13885	TUBB2A	35	430	72.4	4.6e-21	49907.4	HUMAN	63	53	49	51	42	48	37	46	41		63	53	49	51	42	48	37	46	41		1.14545	0.963636	0.890909	0.927273	0.763636	0.872727	0.672727	0.836364	0.745455		0.19592	-0.0534393	-0.16665	-0.108934	-0.389042	-0.196397	-0.571906	-0.257798	-0.423808		-0.00805631	-0.231458	0.759111		-0.417837	1.36387				0.186379	0.691125
Heterogeneous nuclear ribonucleoprotein D0	Q14103	HNRNPD	11	48	29.3	3.3e-17	38434.5	HUMAN	3	5	3	2	5	3	11	6	10		3	5	3	2	5	3	11	6	10		0.818182	1.36364	0.818182	0.545455	1.36364	0.818182	3	1.63636	2.72727		-0.289507	0.447459	-0.289507	-0.874469	0.447459	-0.289507	1.58496	0.710493	1.44746		-0.0438514	-0.238839	0.161127		1.24764	1.61461	enriched			-1.48648	1.47008
Tubulin beta chain	P07437	TUBB	38	581	81.5	4.6e-21	49671.3	HUMAN	86	68	67	66	59	62	54	61	58		86	68	67	66	59	62	54	61	58		1.16742	0.923077	0.909502	0.895928	0.800905	0.841629	0.733032	0.828054	0.78733		0.223325	-0.115477	-0.136851	-0.158546	-0.320297	-0.248744	-0.448053	-0.272203	-0.344959		-0.0096678	-0.242529	0.861452		-0.355071	1.27258				0.112543	0.74632
Peptidyl-prolyl cis-trans isomerase A	P62937	PPIA	11	47	52.1	2.2e-15	18012.7	HUMAN	7	8	5	5	5	7	2	5	3		7	8	5	5	5	7	2	5	3		1.05	1.2	0.75	0.75	0.75	1.05	0.3	0.75	0.45		0.0703893	0.263034	-0.415037	-0.415037	-0.415037	0.0703893	-1.73697	-0.415037	-1.152		-0.0272046	-0.253229	0.365067		-1.10134	1.16808				0.848107	0.956036
tRNA methyltransferase 10 homolog C	Q7L0Y3	TRMT10C	34	121	66.3	2.6e-19	47347.4	HUMAN	#N/A	4	2	3	2	1	37	34	38		0.5	4	2	3	2	1	37	34	38		0.230769	1.84615	0.923077	1.38462	0.923077	0.461538	17.0769	15.6923	17.5385		-2.11548	0.884523	-0.115477	0.469485	-0.115477	-1.11548	4.09398	3.97199	4.13245		-0.448811	-0.253823	0.068377		4.06614	2.15955	enriched			-4.31996	3.12584		enriched
Tubulin beta-4A chain	P04350	TUBB4A	33	486	70.5	4.6e-21	49586.2	HUMAN	69	58	57	52	50	52	43	52	53		69	58	57	52	50	52	43	52	53		1.125	0.945652	0.929348	0.847826	0.815217	0.847826	0.701087	0.847826	0.86413		0.169925	-0.0806185	-0.105709	-0.23816	-0.294743	-0.23816	-0.512335	-0.23816	-0.210679		-0.00546763	-0.257021	1.30937		-0.320391	1.13535				0.0633702	0.256806
Protein flightless-1 homolog	Q13045	FLII	15	53	16.7	2e-14	144752	HUMAN	6	6	5	7	3	5	7	6	8		6	6	5	7	3	5	7	6	8		1.05882	1.05882	0.882353	1.23529	0.529412	0.882353	1.23529	1.05882	1.41176		0.0824622	0.0824622	-0.180572	0.304855	-0.917538	-0.180572	0.304855	0.0824622	0.4975		-0.00521598	-0.264419	0.285738		0.294939	0.945301				-0.559357	0.677549
Keratin, type I cytoskeletal 28	Q7Z3Y7	KRT28	5	136	5.6	5.2e-08	50567.8	HUMAN	25	23	21	16	15	29	2	2	3		25	23	21	16	15	29	2	2	3		1.08696	1	0.913043	0.695652	0.652174	1.26087	0.0869565	0.0869565	0.130435		0.120294	0	-0.131245	-0.523562	-0.616671	0.334419	-3.52356	-3.52356	-2.9386		-0.0036501	-0.268605	0.353936		-3.32857	4.04733				3.05997	2.97822	enriched
Profilin-1	P07737	PFN1	10	53	59.3	3.5e-13	15054.4	HUMAN	5	7	8	6	4	7	7	3	6		5	7	8	6	4	7	7	3	6		0.75	1.05	1.2	0.9	0.6	1.05	1.05	0.45	0.9		-0.415037	0.0703893	0.263034	-0.152003	-0.736966	0.0703893	0.0703893	-1.152	-0.152003		-0.0272046	-0.27286	0.32068		-0.411206	0.37782				0.138346	0.112322
Prohibitin-2	Q99623	PHB2	20	137	62.5	2.3e-15	33296.7	HUMAN	17	17	17	19	12	12	16	10	16		17	17	17	19	12	12	16	10	16		1	1	1	1.11765	0.705882	0.705882	0.941176	0.588235	0.941176		0	0	0	0.160465	-0.5025	-0.5025	-0.0874628	-0.765535	-0.0874628		0	-0.281512	0.565924		-0.313487	0.623904				0.0319748	0.0341884
40S ribosomal protein S16	P62249	RPS16	9	82	54.1	1.2e-09	16445.5	HUMAN	10	10	8	8	7	8	11	10	10		10	10	8	8	7	8	11	10	10		1.07143	1.07143	0.857143	0.857143	0.75	0.857143	1.17857	1.07143	1.07143		0.0995357	0.0995357	-0.222392	-0.222392	-0.415037	-0.222392	0.237039	0.0995357	0.0995357		-0.00777369	-0.286607	1.04749		0.14537	0.585664				-0.431978	2.26639
Prohibitin	P35232	PHB	14	103	66.5	6.7e-13	29804.3	HUMAN	13	15	11	11	10	11	13	10	9		13	15	11	11	10	11	13	10	9		1	1.15385	0.846154	0.846154	0.769231	0.846154	1	0.769231	0.692308		0	0.206451	-0.241008	-0.241008	-0.378512	-0.241008	0	-0.378512	-0.530515		-0.0115191	-0.286843	0.938572		-0.303009	0.645588				0.0161662	0.033233
Cofilin-1	P23528	CFL1	16	144	77.7	7.3e-17	18502.7	HUMAN	20	15	17	17	12	14	17	14	18		20	15	17	17	12	14	17	14	18		1.15385	0.865385	0.980769	0.980769	0.692308	0.807692	0.980769	0.807692	1.03846		0.206451	-0.208587	-0.0280144	-0.0280144	-0.530515	-0.308122	-0.0280144	-0.308122	0.0544478		-0.01005	-0.288884	0.67087		-0.0938963	0.198246				-0.194988	0.462593
40S ribosomal protein S25	P62851	RPS25	5	25	29.6	1.2e-08	13742.2	HUMAN	3	4	4	3	3	3	2	1	2		3	4	4	3	3	3	2	1	2		0.818182	1.09091	1.09091	0.818182	0.818182	0.818182	0.545455	0.272727	0.545455		-0.289507	0.125531	0.125531	-0.289507	-0.289507	-0.289507	-0.874469	-1.87447	-0.874469		-0.012815	-0.289507	0.935106		-1.2078	1.52836				0.918296	1.29143
Plectin	Q15149	PLEC	219	976	51.6	2.2e-18	531795	HUMAN	179	140	161	141	101	146	39	28	41		179	140	161	141	101	146	39	28	41		1.11875	0.875	1.00625	0.88125	0.63125	0.9125	0.24375	0.175	0.25625		0.161888	-0.192645	0.00898878	-0.182377	-0.663717	-0.132104	-2.03653	-2.51457	-1.96438		-0.0072562	-0.326066	0.737858		-2.17183	3.37632				1.84576	2.80017
Heat shock protein 75 kDa, mitochondrial	Q12931	TRAP1	18	52	29.1	7.7e-18	80110.7	HUMAN	1	1	1	1	1	#N/A	15	17	14		1	1	1	1	1	0.5	15	17	14		1	1	1	1	1	0.5	15	17	14		0	0	0	0	0	-1	3.90689	4.08746	3.80735		0	-0.333333	0.427243		3.9339	5.94756	enriched			-4.26724	3.61842		enriched
Cyclin-dependent kinase 6	Q00534	CDK6	2	9	7.1	7.8e-06	36938.7	HUMAN	1	1	1	#N/A	1	1	1	2	1		1	1	1	0.5	1	1	1	2	1		1	1	1	0.5	1	1	1	2	1		0	0	0	-1	0	0	0	1	0		0	-0.333333	0.427243		0.333333	0.427243				-0.666667	0.637895
Heterogeneous nuclear ribonucleoprotein A/B	Q99729	HNRNPAB	3	19	10.5	1.6e-10	36225.2	HUMAN	2	2	2	1	2	2	2	4	2		2	2	2	1	2	2	2	4	2		1	1	1	0.5	1	1	1	2	1		0	0	0	-1	0	0	0	1	0		0	-0.333333	0.427243		0.333333	0.427243				-0.666667	0.637895
Dual specificity mitogen-activated protein kinase kinase 2	P36507	MAP2K2	5	10	22	7.6e-16	44424.5	HUMAN	#N/A	#N/A	2	2	#N/A	#N/A	#N/A	2	1		0.5	0.5	2	2	0.5	0.5	0.5	2	1		0.5	0.5	2	2	0.5	0.5	0.5	2	1		-1	-1	1	1	-1	-1	-1	1	0		-0.333333	-0.333333	0		0	0.139867				-0.333333	0.139867
Cellular nucleic acid-binding protein	P62633	CNBP	4	19	28.2	1.7e-15	19462.9	HUMAN	2	1	3	2	1	2	4	2	2		2	1	3	2	1	2	4	2	2		1	0.5	1.5	1	0.5	1	2	1	1		0	-1	0.584963	0	-1	0	1	0	0		-0.138346	-0.333333	0.125153		0.333333	0.342296				-0.666667	0.637895
Eukaryotic translation initiation factor 2 subunit 1	P05198	EIF2S1	5	6	26.3	1.2e-13	36112.5	HUMAN	#N/A	2	#N/A	2	#N/A	#N/A	#N/A	2	#N/A		0.5	2	0.5	2	0.5	0.5	0.5	2	0.5		0.5	2	0.5	2	0.5	0.5	0.5	2	0.5		-1	1	-1	1	-1	-1	-1	1	-1		-0.333333	-0.333333	0		-0.333333	0				0	0
Rho GDP-dissociation inhibitor 1	P52565	ARHGDIA	4	9	37.3	3.1e-10	23207.3	HUMAN	#N/A	2	#N/A	#N/A	2	#N/A	1	1	3		0.5	2	0.5	0.5	2	0.5	1	1	3		0.5	2	0.5	0.5	2	0.5	1	1	3		-1	1	-1	-1	1	-1	0	0	1.58496		-0.333333	-0.333333	0		0.528321	0.433714				-0.861654	0.433714
Protein arginine N-methyltransferase 1	Q99873	PRMT1	4	4	13.7	1.9e-09	42462.1	HUMAN	#N/A	2	#N/A	1	1	#N/A	#N/A	#N/A	#N/A		0.5	2	0.5	1	1	0.5	0.5	0.5	0.5		0.5	2	0.5	1	1	0.5	0.5	0.5	0.5		-1	1	-1	0	0	-1	-1	-1	-1		-0.333333	-0.333333	0		-1	0.427243				0.666667	0.935106
Transcriptional adapter 2-beta	Q86TJ2	TADA2B	1	11	1.7	1.7e-05	48470.8	HUMAN	2	2	2	1	2	2	#N/A	#N/A	#N/A		2	2	2	1	2	2	0.5	0.5	0.5		1	1	1	0.5	1	1	0.25	0.25	0.25		0	0	0	-1	0	0	-2	-2	-2		0	-0.333333	0.427243		-2	#DIV/0!	#DIV/0!			1.66667	2.12549
Protein Shroom3	Q8TF72	SHROOM3	1	10	0.5	4.3e-05	216859	HUMAN	#N/A	2	#N/A	1	1	#N/A	1	1	1		0.5	2	0.5	1	1	0.5	1	1	1		0.5	2	0.5	1	1	0.5	1	1	1		-1	1	-1	0	0	-1	0	0	0		-0.333333	-0.333333	0		0	0.191566				-0.333333	0.427243
Cytochrome b-c1 complex subunit 2, mitochondrial	P22695	UQCRC2	12	48	38.9	4.1e-14	48443.4	HUMAN	7	6	6	5	5	5	4	6	4		7	6	6	5	5	5	4	6	4		1.10526	0.947368	0.947368	0.789474	0.789474	0.789474	0.631579	0.947368	0.631579		0.14439	-0.0780025	-0.0780025	-0.341037	-0.341037	-0.341037	-0.662965	-0.0780025	-0.662965		-0.0038717	-0.341037	1.98165		-0.467978	1.04514				0.126941	0.259211
Serine/arginine-rich splicing factor 11	Q05519	SRSF11	5	19	15.3	1.9e-13	53542.6	HUMAN	#N/A	3	2	3	1	1	1	4	3		0.5	3	2	3	1	1	1	4	3		0.272727	1.63636	1.09091	1.63636	0.545455	0.545455	0.545455	2.18182	1.63636		-1.87447	0.710493	0.125531	0.710493	-0.874469	-0.874469	-0.874469	1.12553	0.710493		-0.346148	-0.346148	0		0.320518	0.268953				-0.666667	0.342063
Tubulin beta-3 chain	Q13509	TUBB3	34	354	71.6	1.8e-20	50433.2	HUMAN	55	41	42	38	31	40	35	39	33		55	41	42	38	31	40	35	39	33		1.19565	0.891304	0.913043	0.826087	0.673913	0.869565	0.76087	0.847826	0.717391		0.257798	-0.16601	-0.131245	-0.275634	-0.569366	-0.201634	-0.394279	-0.23816	-0.479168		-0.0131522	-0.348878	0.887674		-0.370536	1.09769				0.0216575	0.0564025
Elongation factor Tu, mitochondrial	P49411	TUFM	30	194	67.7	1.6e-16	49542	HUMAN	30	20	24	22	17	19	22	18	22		30	20	24	22	17	19	22	18	22		1.21622	0.810811	0.972973	0.891892	0.689189	0.77027	0.891892	0.72973	0.891892		0.2824	-0.302563	-0.0395284	-0.165059	-0.537028	-0.376563	-0.165059	-0.454566	-0.165059		-0.0198971	-0.35955	0.781032		-0.261561	0.549088				-0.0979888	0.271469
Keratin, type I cytoskeletal 19	P08727	KRT19	15	75	24	2e-11	44106.3	HUMAN	10	18	10	10	7	13	1	4	2		10	18	10	10	7	13	1	4	2		0.789474	1.42105	0.789474	0.789474	0.552632	1.02632	0.0789474	0.315789	0.157895		-0.341037	0.50696	-0.341037	-0.341037	-0.85561	0.0374747	-3.66297	-1.66297	-2.66297		-0.0583713	-0.386391	0.35625		-2.66297	1.81097				2.27657	1.64215
Calcium-binding mitochondrial carrier protein Aralar1	O75746	SLC25A12	7	10	14.5	2.7e-11	74762.5	HUMAN	2	2	#N/A	#N/A	1	3	#N/A	#N/A	1		2	2	0.5	0.5	1	3	0.5	0.5	1		1.33333	1.33333	0.333333	0.333333	0.666667	2	0.333333	0.333333	0.666667		0.415037	0.415037	-1.58496	-1.58496	-0.584963	1	-1.58496	-1.58496	-0.584963		-0.251629	-0.389975	0.0471103		-1.25163	0.600646				0.861654	0.450695
40S ribosomal protein S17	P08708	RPS17	7	65	56.3	5.4e-16	15550.3	HUMAN	6	12	4	5	7	5	10	7	9		6	12	4	5	7	5	10	7	9		0.818182	1.63636	0.545455	0.681818	0.954545	0.681818	1.36364	0.954545	1.22727		-0.289507	0.710493	-0.874469	-0.552541	-0.0671142	-0.552541	0.447459	-0.0671142	0.295456		-0.151161	-0.390732	0.186665		0.225267	0.316136				-0.615999	1.29785
Histone H1.2	P16403	HIST1H1C	5	39	23.5	2.1e-09	21364.9	HUMAN	5	4	5	3	3	5	4	4	6		5	4	5	3	3	5	4	4	6		1.07143	0.857143	1.07143	0.642857	0.642857	1.07143	0.857143	0.857143	1.28571		0.0995357	-0.222392	0.0995357	-0.63743	-0.63743	0.0995357	-0.222392	-0.222392	0.36257		-0.00777369	-0.391775	0.647266		-0.0274049	0.0296746				-0.36437	0.508738
Dermcidin	P81605	DCD	4	26	35.5	4.9e-11	11284	HUMAN	5	4	4	3	4	3	#N/A	1	2		5	4	4	3	4	3	0.5	1	2		1.15385	0.923077	0.923077	0.692308	0.923077	0.692308	0.115385	0.230769	0.461538		0.206451	-0.115477	-0.115477	-0.530515	-0.115477	-0.530515	-3.11548	-2.11548	-1.11548		-0.00816785	-0.392169	1.02986		-2.11548	1.63842				1.72331	1.35655
Keratin, type II cytoskeletal 4	P19013	KRT4	36	126	55.1	5.3e-19	57285.7	HUMAN	7	48	8	13	12	26	5	3	4		7	48	8	13	12	26	5	3	4		0.333333	2.28571	0.380952	0.619048	0.571429	1.2381	0.238095	0.142857	0.190476		-1.58496	1.19265	-1.39232	-0.691878	-0.807355	0.308122	-2.07039	-2.80735	-2.39232		-0.594878	-0.397037	0.0719862		-2.42335	0.928306				2.02632	2.09491
60S ribosomal protein L29	P47914	RPL29	2	13	14.5	3.5e-11	17752.2	HUMAN	2	2	1	2	1	1	1	1	2		2	2	1	2	1	1	1	1	2		1.2	1.2	0.6	1.2	0.6	0.6	0.6	0.6	1.2		0.263034	0.263034	-0.736966	0.263034	-0.736966	-0.736966	-0.736966	-0.736966	0.263034		-0.0702989	-0.403632	0.285236		-0.403632	0.285236				0	0
Trypsin-1	P07477	PRSS1	1	15	8.1	8.8e-10	26558.3	HUMAN	2	2	1	2	1	1	2	2	2		2	2	1	2	1	1	2	2	2		1.2	1.2	0.6	1.2	0.6	0.6	1.2	1.2	1.2		0.263034	0.263034	-0.736966	0.263034	-0.736966	-0.736966	0.263034	0.263034	0.263034		-0.0702989	-0.403632	0.285236		0.263034	0.427243				-0.666667	0.935106
Keratin, type I cytoskeletal 27	Q7Z3Y8	KRT27	4	110	5.9	5.2e-08	49822.8	HUMAN	22	21	16	13	12	21	2	1	2		22	21	16	13	12	21	2	1	2		1.11864	1.0678	0.813559	0.661017	0.610169	1.0678	0.101695	0.0508475	0.101695		0.161751	0.0946369	-0.297681	-0.597241	-0.712718	0.0946369	-3.29768	-4.29768	-3.29768		-0.0137642	-0.405107	0.60476		-3.63101	3.24518				3.22591	2.81917	enriched
60S acidic ribosomal protein P0	P05388	RPLP0	9	42	41.6	2e-15	34273.8	HUMAN	3	9	7	6	6	3	3	3	2		3	9	7	6	6	3	3	3	2		0.473684	1.42105	1.10526	0.947368	0.947368	0.473684	0.473684	0.473684	0.315789		-1.078	0.50696	0.14439	-0.0780025	-0.0780025	-1.078	-1.078	-1.078	-1.66297		-0.142218	-0.411336	0.174678		-1.27299	1.02572				0.861654	1.04824
Keratin, type II cuticular Hb5	P78386	KRT85	2	3	3	7.9e-05	55802.7	HUMAN	#N/A	1	#N/A	#N/A	#N/A	#N/A	#N/A	#N/A	#N/A		0.5	1	0.5	0.5	0.5	0.5	0.5	0.5	0.5		0.75	1.5	0.75	0.75	0.75	0.75	0.75	0.75	0.75		-0.415037	0.584963	-0.415037	-0.415037	-0.415037	-0.415037	-0.415037	-0.415037	-0.415037		-0.0817042	-0.415037	0.427243		-0.415037	0.427243				0	0
Torsin-1A-interacting protein 1	Q5JTV8	TOR1AIP1	13	40	32.9	1.5e-23	66248.9	HUMAN	#N/A	1	#N/A	#N/A	#N/A	#N/A	14	14	11		0.5	1	0.5	0.5	0.5	0.5	14	14	11		0.75	1.5	0.75	0.75	0.75	0.75	21	21	16.5		-0.415037	0.584963	-0.415037	-0.415037	-0.415037	-0.415037	4.39232	4.39232	4.04439		-0.0817042	-0.415037	0.427243		4.27634	3.607	enriched			-4.69138	5.65137		enriched
5'-nucleotidase domain-containing protein 2	Q9H857	NT5DC2	14	27	39.6	1.2e-11	60719.2	HUMAN	1	#N/A	#N/A	#N/A	#N/A	#N/A	10	8	8		1	0.5	0.5	0.5	0.5	0.5	10	8	8		1.5	0.75	0.75	0.75	0.75	0.75	15	12	12		0.584963	-0.415037	-0.415037	-0.415037	-0.415037	-0.415037	3.90689	3.58496	3.58496		-0.0817042	-0.415037	0.427243		3.69227	3.3764	enriched			-4.10731	5.5555		enriched
Bystin	Q13895	BYSL	11	28	29.5	3.9e-12	49601.8	HUMAN	#N/A	1	#N/A	#N/A	#N/A	#N/A	9	10	8		0.5	1	0.5	0.5	0.5	0.5	9	10	8		0.75	1.5	0.75	0.75	0.75	0.75	13.5	15	12		-0.415037	0.584963	-0.415037	-0.415037	-0.415037	-0.415037	3.75489	3.90689	3.58496		-0.0817042	-0.415037	0.427243		3.74891	3.42159	enriched			-4.16395	5.82774		enriched
Lipoamide acyltransferase component of branched-chain alpha-keto acid dehydrogenase complex, mitochondrial	P11182	DBT	9	18	21.6	6.2e-11	53487.5	HUMAN	1	#N/A	#N/A	#N/A	#N/A	#N/A	5	6	6		1	0.5	0.5	0.5	0.5	0.5	5	6	6		1.5	0.75	0.75	0.75	0.75	0.75	7.5	9	9		0.584963	-0.415037	-0.415037	-0.415037	-0.415037	-0.415037	2.90689	3.16993	3.16993		-0.0817042	-0.415037	0.427243		3.08225	3.10675	enriched			-3.49728	5.62702		enriched
Signal-induced proliferation-associated protein 1	Q96FS4	SIPA1	7	14	9.4	9.3e-11	112150	HUMAN	1	#N/A	#N/A	#N/A	#N/A	#N/A	2	4	5		1	0.5	0.5	0.5	0.5	0.5	2	4	5		1.5	0.75	0.75	0.75	0.75	0.75	3	6	7.5		0.584963	-0.415037	-0.415037	-0.415037	-0.415037	-0.415037	1.58496	2.58496	2.90689		-0.0817042	-0.415037	0.427243		2.35894	2.03155	enriched			-2.77398	2.65214
Cytochrome b-c1 complex subunit Rieske, mitochondrial	P47985	UQCRFS1	6	16	24.1	1.4e-12	29668.2	HUMAN	#N/A	#N/A	1	#N/A	#N/A	#N/A	4	5	6		0.5	0.5	1	0.5	0.5	0.5	4	5	6		0.75	0.75	1.5	0.75	0.75	0.75	6	7.5	9		-0.415037	-0.415037	0.584963	-0.415037	-0.415037	-0.415037	2.58496	2.90689	3.16993		-0.0817042	-0.415037	0.427243		2.88726	2.86629	enriched			-3.3023	4.39159		enriched
Ras-related protein Rab-10	P61026	RAB10	4	20	20.5	1.7e-08	22541.1	HUMAN	2	2	4	2	2	2	2	2	2		2	2	4	2	2	2	2	2	2		0.75	0.75	1.5	0.75	0.75	0.75	0.75	0.75	0.75		-0.415037	-0.415037	0.584963	-0.415037	-0.415037	-0.415037	-0.415037	-0.415037	-0.415037		-0.0817042	-0.415037	0.427243		-0.415037	0.427243				0	0
Succinate--CoA ligase [GDP-forming] subunit beta, mitochondrial	Q96I99	SUCLG2	5	12	15.3	3.8e-11	46511	HUMAN	1	#N/A	#N/A	#N/A	#N/A	#N/A	4	4	3		1	0.5	0.5	0.5	0.5	0.5	4	4	3		1.5	0.75	0.75	0.75	0.75	0.75	6	6	4.5		0.584963	-0.415037	-0.415037	-0.415037	-0.415037	-0.415037	2.58496	2.58496	2.16993		-0.0817042	-0.415037	0.427243		2.44662	2.66042	enriched			-2.86165	4.49119
Actin-binding LIM protein 3	O94929	ABLIM3	5	12	9.8	1.6e-09	77802.3	HUMAN	1	#N/A	#N/A	#N/A	#N/A	#N/A	4	3	4		1	0.5	0.5	0.5	0.5	0.5	4	3	4		1.5	0.75	0.75	0.75	0.75	0.75	6	4.5	6		0.584963	-0.415037	-0.415037	-0.415037	-0.415037	-0.415037	2.58496	2.16993	2.58496		-0.0817042	-0.415037	0.427243		2.44662	2.66042	enriched			-2.86165	4.49119
Cytochrome c oxidase subunit NDUFA4	O00483	NDUFA4	3	13	37	1.3e-11	9369.9	HUMAN	2	1	1	1	1	1	3	2	1		2	1	1	1	1	1	3	2	1		1.5	0.75	0.75	0.75	0.75	0.75	2.25	1.5	0.75		0.584963	-0.415037	-0.415037	-0.415037	-0.415037	-0.415037	1.16993	0.584963	-0.415037		-0.0817042	-0.415037	0.427243		0.446617	0.390753				-0.861654	0.866227
SUN domain-containing protein 2	Q9UH99	SUN2	2	5	6	4.4e-11	80311.6	HUMAN	#N/A	1	#N/A	#N/A	#N/A	#N/A	2	1	1		0.5	1	0.5	0.5	0.5	0.5	2	1	1		0.75	1.5	0.75	0.75	0.75	0.75	3	1.5	1.5		-0.415037	0.584963	-0.415037	-0.415037	-0.415037	-0.415037	1.58496	0.584963	0.584963		-0.0817042	-0.415037	0.427243		0.918296	0.994856				-1.33333	1.79236
Calnexin	P27824	CANX	1	1	2.7	6e-18	67568.9	HUMAN	#N/A	1	#N/A	#N/A	#N/A	#N/A	#N/A	#N/A	#N/A		0.5	1	0.5	0.5	0.5	0.5	0.5	0.5	0.5		0.75	1.5	0.75	0.75	0.75	0.75	0.75	0.75	0.75		-0.415037	0.584963	-0.415037	-0.415037	-0.415037	-0.415037	-0.415037	-0.415037	-0.415037		-0.0817042	-0.415037	0.427243		-0.415037	0.427243				0	0
High mobility group protein B3	O15347	HMGB3	2	6	10.5	2.4e-09	22980.2	HUMAN	#N/A	1	#N/A	#N/A	#N/A	#N/A	1	1	1		0.5	1	0.5	0.5	0.5	0.5	1	1	1		0.75	1.5	0.75	0.75	0.75	0.75	1.5	1.5	1.5		-0.415037	0.584963	-0.415037	-0.415037	-0.415037	-0.415037	0.584963	0.584963	0.584963		-0.0817042	-0.415037	0.427243		0.584963	0.935106				-1	64.8464
Protein disulfide-isomerase	P07237	P4HB	1	1	3.1	3.5e-13	57116.8	HUMAN	#N/A	1	#N/A	#N/A	#N/A	#N/A	#N/A	#N/A	#N/A		0.5	1	0.5	0.5	0.5	0.5	0.5	0.5	0.5		0.75	1.5	0.75	0.75	0.75	0.75	0.75	0.75	0.75		-0.415037	0.584963	-0.415037	-0.415037	-0.415037	-0.415037	-0.415037	-0.415037	-0.415037		-0.0817042	-0.415037	0.427243		-0.415037	0.427243				0	0
Adenine phosphoribosyltransferase	P07741	APRT	1	1	11.1	1.4e-12	19607.9	HUMAN	#N/A	#N/A	1	#N/A	#N/A	#N/A	#N/A	#N/A	#N/A		0.5	0.5	1	0.5	0.5	0.5	0.5	0.5	0.5		0.75	0.75	1.5	0.75	0.75	0.75	0.75	0.75	0.75		-0.415037	-0.415037	0.584963	-0.415037	-0.415037	-0.415037	-0.415037	-0.415037	-0.415037		-0.0817042	-0.415037	0.427243		-0.415037	0.427243				0	0
FAST kinase domain-containing protein 4	Q969Z0	TBRG4	2	2	4.6	1.4e-07	70738.6	HUMAN	1	#N/A	#N/A	#N/A	#N/A	#N/A	#N/A	1	#N/A		1	0.5	0.5	0.5	0.5	0.5	0.5	1	0.5		1.5	0.75	0.75	0.75	0.75	0.75	0.75	1.5	0.75		0.584963	-0.415037	-0.415037	-0.415037	-0.415037	-0.415037	-0.415037	0.584963	-0.415037		-0.0817042	-0.415037	0.427243		-0.0817042	0				-0.333333	0.427243
Zymogen granule protein 16 homolog B	Q96DA0	ZG16B	1	2	7.7	3.7e-11	22739.2	HUMAN	#N/A	1	#N/A	#N/A	#N/A	#N/A	#N/A	#N/A	#N/A		0.5	1	0.5	0.5	0.5	0.5	0.5	0.5	0.5		0.75	1.5	0.75	0.75	0.75	0.75	0.75	0.75	0.75		-0.415037	0.584963	-0.415037	-0.415037	-0.415037	-0.415037	-0.415037	-0.415037	-0.415037		-0.0817042	-0.415037	0.427243		-0.415037	0.427243				0	0
Translocon-associated protein subunit gamma	Q9UNL2	SSR3	1	5	7.6	2.1e-10	21080.7	HUMAN	#N/A	1	#N/A	#N/A	#N/A	#N/A	1	1	2		0.5	1	0.5	0.5	0.5	0.5	1	1	2		0.75	1.5	0.75	0.75	0.75	0.75	1.5	1.5	3		-0.415037	0.584963	-0.415037	-0.415037	-0.415037	-0.415037	0.584963	0.584963	1.58496		-0.0817042	-0.415037	0.427243		0.918296	0.994856				-1.33333	1.79236
Dihydrolipoyllysine-residue acetyltransferase component of pyruvate dehydrogenase complex, mitochondrial	P10515	DLAT	1	1	2.3	1.6e-09	68997.3	HUMAN	#N/A	#N/A	1	#N/A	#N/A	#N/A	#N/A	#N/A	#N/A		0.5	0.5	1	0.5	0.5	0.5	0.5	0.5	0.5		0.75	0.75	1.5	0.75	0.75	0.75	0.75	0.75	0.75		-0.415037	-0.415037	0.584963	-0.415037	-0.415037	-0.415037	-0.415037	-0.415037	-0.415037		-0.0817042	-0.415037	0.427243		-0.415037	0.427243				0	0
Serine/arginine-rich splicing factor 5	Q13243	SRSF5	2	5	8.5	7e-07	31264.1	HUMAN	#N/A	1	#N/A	#N/A	#N/A	#N/A	1	1	1		0.5	1	0.5	0.5	0.5	0.5	1	1	1		0.75	1.5	0.75	0.75	0.75	0.75	1.5	1.5	1.5		-0.415037	0.584963	-0.415037	-0.415037	-0.415037	-0.415037	0.584963	0.584963	0.584963		-0.0817042	-0.415037	0.427243		0.584963	0.935106				-1	64.8464
Prothymosin alpha	P06454	PTMA	1	1	13.5	4.7e-09	12203	HUMAN	#N/A	1	#N/A	#N/A	#N/A	#N/A	#N/A	#N/A	#N/A		0.5	1	0.5	0.5	0.5	0.5	0.5	0.5	0.5		0.75	1.5	0.75	0.75	0.75	0.75	0.75	0.75	0.75		-0.415037	0.584963	-0.415037	-0.415037	-0.415037	-0.415037	-0.415037	-0.415037	-0.415037		-0.0817042	-0.415037	0.427243		-0.415037	0.427243				0	0
Cold-inducible RNA-binding protein	Q14011	CIRBP	1	1	6.4	2.5e-08	18648.1	HUMAN	#N/A	1	#N/A	#N/A	#N/A	#N/A	#N/A	#N/A	#N/A		0.5	1	0.5	0.5	0.5	0.5	0.5	0.5	0.5		0.75	1.5	0.75	0.75	0.75	0.75	0.75	0.75	0.75		-0.415037	0.584963	-0.415037	-0.415037	-0.415037	-0.415037	-0.415037	-0.415037	-0.415037		-0.0817042	-0.415037	0.427243		-0.415037	0.427243				0	0
WD repeat-containing protein 1	O75083	WDR1	1	1	2.6	1e-08	66194.1	HUMAN	#N/A	1	#N/A	#N/A	#N/A	#N/A	#N/A	#N/A	#N/A		0.5	1	0.5	0.5	0.5	0.5	0.5	0.5	0.5		0.75	1.5	0.75	0.75	0.75	0.75	0.75	0.75	0.75		-0.415037	0.584963	-0.415037	-0.415037	-0.415037	-0.415037	-0.415037	-0.415037	-0.415037		-0.0817042	-0.415037	0.427243		-0.415037	0.427243				0	0
Medium-chain specific acyl-CoA dehydrogenase, mitochondrial	P11310	ACADM	2	2	5.5	1.4e-06	46588.8	HUMAN	#N/A	#N/A	1	#N/A	#N/A	#N/A	#N/A	#N/A	#N/A		0.5	0.5	1	0.5	0.5	0.5	0.5	0.5	0.5		0.75	0.75	1.5	0.75	0.75	0.75	0.75	0.75	0.75		-0.415037	-0.415037	0.584963	-0.415037	-0.415037	-0.415037	-0.415037	-0.415037	-0.415037		-0.0817042	-0.415037	0.427243		-0.415037	0.427243				0	0
Elongation of very long chain fatty acids protein 5	Q9NYP7	ELOVL5	1	1	4.3	1.7e-07	35293.7	HUMAN	#N/A	1	#N/A	#N/A	#N/A	#N/A	#N/A	#N/A	#N/A		0.5	1	0.5	0.5	0.5	0.5	0.5	0.5	0.5		0.75	1.5	0.75	0.75	0.75	0.75	0.75	0.75	0.75		-0.415037	0.584963	-0.415037	-0.415037	-0.415037	-0.415037	-0.415037	-0.415037	-0.415037		-0.0817042	-0.415037	0.427243		-0.415037	0.427243				0	0
Pre-mRNA-splicing factor 38A	Q8NAV1	PRPF38A	1	1	3.8	5.8e-06	37476.8	HUMAN	#N/A	1	#N/A	#N/A	#N/A	#N/A	#N/A	#N/A	#N/A		0.5	1	0.5	0.5	0.5	0.5	0.5	0.5	0.5		0.75	1.5	0.75	0.75	0.75	0.75	0.75	0.75	0.75		-0.415037	0.584963	-0.415037	-0.415037	-0.415037	-0.415037	-0.415037	-0.415037	-0.415037		-0.0817042	-0.415037	0.427243		-0.415037	0.427243				0	0
E3 ubiquitin-protein ligase UHRF1	Q96T88	UHRF1	1	2	2.4	2.2e-05	89814.7	HUMAN	1	#N/A	#N/A	#N/A	#N/A	#N/A	#N/A	#N/A	#N/A		1	0.5	0.5	0.5	0.5	0.5	0.5	0.5	0.5		1.5	0.75	0.75	0.75	0.75	0.75	0.75	0.75	0.75		0.584963	-0.415037	-0.415037	-0.415037	-0.415037	-0.415037	-0.415037	-0.415037	-0.415037		-0.0817042	-0.415037	0.427243		-0.415037	0.427243				0	0
ATP synthase membrane subunit DAPIT, mitochondrial	Q96IX5	ATP5MD	1	1	27.6	5e-07	6457.6	HUMAN	#N/A	#N/A	1	#N/A	#N/A	#N/A	#N/A	#N/A	#N/A		0.5	0.5	1	0.5	0.5	0.5	0.5	0.5	0.5		0.75	0.75	1.5	0.75	0.75	0.75	0.75	0.75	0.75		-0.415037	-0.415037	0.584963	-0.415037	-0.415037	-0.415037	-0.415037	-0.415037	-0.415037		-0.0817042	-0.415037	0.427243		-0.415037	0.427243				0	0
ER membrane protein complex subunit 1	Q8N766	EMC1	1	1	1.3	5.9e-06	111760	HUMAN	#N/A	#N/A	1	#N/A	#N/A	#N/A	#N/A	#N/A	#N/A		0.5	0.5	1	0.5	0.5	0.5	0.5	0.5	0.5		0.75	0.75	1.5	0.75	0.75	0.75	0.75	0.75	0.75		-0.415037	-0.415037	0.584963	-0.415037	-0.415037	-0.415037	-0.415037	-0.415037	-0.415037		-0.0817042	-0.415037	0.427243		-0.415037	0.427243				0	0
PCI domain-containing protein 2	Q5JVF3	PCID2	1	1	5	1.1e-05	46030.4	HUMAN	#N/A	1	#N/A	#N/A	#N/A	#N/A	#N/A	#N/A	#N/A		0.5	1	0.5	0.5	0.5	0.5	0.5	0.5	0.5		0.75	1.5	0.75	0.75	0.75	0.75	0.75	0.75	0.75		-0.415037	0.584963	-0.415037	-0.415037	-0.415037	-0.415037	-0.415037	-0.415037	-0.415037		-0.0817042	-0.415037	0.427243		-0.415037	0.427243				0	0
Alpha-aminoadipic semialdehyde dehydrogenase	P49419	ALDH7A1	1	1	3.2	2.2e-06	58487.7	HUMAN	#N/A	1	#N/A	#N/A	#N/A	#N/A	#N/A	#N/A	#N/A		0.5	1	0.5	0.5	0.5	0.5	0.5	0.5	0.5		0.75	1.5	0.75	0.75	0.75	0.75	0.75	0.75	0.75		-0.415037	0.584963	-0.415037	-0.415037	-0.415037	-0.415037	-0.415037	-0.415037	-0.415037		-0.0817042	-0.415037	0.427243		-0.415037	0.427243				0	0
Fumarate hydratase, mitochondrial	P07954	FH	1	1	2	3.6e-06	54637.5	HUMAN	#N/A	1	#N/A	#N/A	#N/A	#N/A	#N/A	#N/A	#N/A		0.5	1	0.5	0.5	0.5	0.5	0.5	0.5	0.5		0.75	1.5	0.75	0.75	0.75	0.75	0.75	0.75	0.75		-0.415037	0.584963	-0.415037	-0.415037	-0.415037	-0.415037	-0.415037	-0.415037	-0.415037		-0.0817042	-0.415037	0.427243		-0.415037	0.427243				0	0
Collagen alpha-2(I) chain	P08123	COL1A2	1	1	0.7	1.1e-05	129315	HUMAN	1	#N/A	#N/A	#N/A	#N/A	#N/A	#N/A	#N/A	#N/A		1	0.5	0.5	0.5	0.5	0.5	0.5	0.5	0.5		1.5	0.75	0.75	0.75	0.75	0.75	0.75	0.75	0.75		0.584963	-0.415037	-0.415037	-0.415037	-0.415037	-0.415037	-0.415037	-0.415037	-0.415037		-0.0817042	-0.415037	0.427243		-0.415037	0.427243				0	0
FAS-associated factor 2	Q96CS3	FAF2	2	2	6.7	6.6e-06	52623.9	HUMAN	1	#N/A	#N/A	#N/A	#N/A	#N/A	#N/A	#N/A	#N/A		1	0.5	0.5	0.5	0.5	0.5	0.5	0.5	0.5		1.5	0.75	0.75	0.75	0.75	0.75	0.75	0.75	0.75		0.584963	-0.415037	-0.415037	-0.415037	-0.415037	-0.415037	-0.415037	-0.415037	-0.415037		-0.0817042	-0.415037	0.427243		-0.415037	0.427243				0	0
Large neutral amino acids transporter small subunit 1	Q01650	SLC7A5	1	1	2.8	6.8e-06	55010.8	HUMAN	#N/A	1	#N/A	#N/A	#N/A	#N/A	#N/A	#N/A	#N/A		0.5	1	0.5	0.5	0.5	0.5	0.5	0.5	0.5		0.75	1.5	0.75	0.75	0.75	0.75	0.75	0.75	0.75		-0.415037	0.584963	-0.415037	-0.415037	-0.415037	-0.415037	-0.415037	-0.415037	-0.415037		-0.0817042	-0.415037	0.427243		-0.415037	0.427243				0	0
Spermidine synthase	P19623	SRM	2	2	9.6	4.1e-05	33825	HUMAN	#N/A	1	#N/A	#N/A	#N/A	#N/A	#N/A	#N/A	#N/A		0.5	1	0.5	0.5	0.5	0.5	0.5	0.5	0.5		0.75	1.5	0.75	0.75	0.75	0.75	0.75	0.75	0.75		-0.415037	0.584963	-0.415037	-0.415037	-0.415037	-0.415037	-0.415037	-0.415037	-0.415037		-0.0817042	-0.415037	0.427243		-0.415037	0.427243				0	0
Transferrin receptor protein 1	P02786	TFRC	2	2	3	4.6e-05	84872.1	HUMAN	#N/A	#N/A	1	#N/A	#N/A	#N/A	#N/A	#N/A	#N/A		0.5	0.5	1	0.5	0.5	0.5	0.5	0.5	0.5		0.75	0.75	1.5	0.75	0.75	0.75	0.75	0.75	0.75		-0.415037	-0.415037	0.584963	-0.415037	-0.415037	-0.415037	-0.415037	-0.415037	-0.415037		-0.0817042	-0.415037	0.427243		-0.415037	0.427243				0	0
Rho-related GTP-binding protein RhoG	P84095	RHOG	1	1	6.8	5.7e-05	21308.7	HUMAN	#N/A	#N/A	1	#N/A	#N/A	#N/A	#N/A	#N/A	#N/A		0.5	0.5	1	0.5	0.5	0.5	0.5	0.5	0.5		0.75	0.75	1.5	0.75	0.75	0.75	0.75	0.75	0.75		-0.415037	-0.415037	0.584963	-0.415037	-0.415037	-0.415037	-0.415037	-0.415037	-0.415037		-0.0817042	-0.415037	0.427243		-0.415037	0.427243				0	0
GPI transamidase component PIG-T	Q969N2	PIGT	1	1	2.2	1.8e-05	65700.2	HUMAN	#N/A	#N/A	1	#N/A	#N/A	#N/A	#N/A	#N/A	#N/A		0.5	0.5	1	0.5	0.5	0.5	0.5	0.5	0.5		0.75	0.75	1.5	0.75	0.75	0.75	0.75	0.75	0.75		-0.415037	-0.415037	0.584963	-0.415037	-0.415037	-0.415037	-0.415037	-0.415037	-0.415037		-0.0817042	-0.415037	0.427243		-0.415037	0.427243				0	0
DNA replication licensing factor MCM2	P49736	MCM2	1	1	1.3	1.9e-05	101897	HUMAN	#N/A	#N/A	1	#N/A	#N/A	#N/A	#N/A	#N/A	#N/A		0.5	0.5	1	0.5	0.5	0.5	0.5	0.5	0.5		0.75	0.75	1.5	0.75	0.75	0.75	0.75	0.75	0.75		-0.415037	-0.415037	0.584963	-0.415037	-0.415037	-0.415037	-0.415037	-0.415037	-0.415037		-0.0817042	-0.415037	0.427243		-0.415037	0.427243				0	0
Dihydropyrimidinase-related protein 4	O14531	DPYSL4	1	1	2.8	1.5e-05	61878.2	HUMAN	#N/A	1	#N/A	#N/A	#N/A	#N/A	#N/A	#N/A	#N/A		0.5	1	0.5	0.5	0.5	0.5	0.5	0.5	0.5		0.75	1.5	0.75	0.75	0.75	0.75	0.75	0.75	0.75		-0.415037	0.584963	-0.415037	-0.415037	-0.415037	-0.415037	-0.415037	-0.415037	-0.415037		-0.0817042	-0.415037	0.427243		-0.415037	0.427243				0	0
Spectrin beta chain, non-erythrocytic 4	Q9H254	SPTBN4	1	1	0.4	2.2e-05	288988	HUMAN	#N/A	1	#N/A	#N/A	#N/A	#N/A	#N/A	#N/A	#N/A		0.5	1	0.5	0.5	0.5	0.5	0.5	0.5	0.5		0.75	1.5	0.75	0.75	0.75	0.75	0.75	0.75	0.75		-0.415037	0.584963	-0.415037	-0.415037	-0.415037	-0.415037	-0.415037	-0.415037	-0.415037		-0.0817042	-0.415037	0.427243		-0.415037	0.427243				0	0
Transcription factor A, mitochondrial	Q00059	TFAM	1	1	4.1	8.6e-05	29096.9	HUMAN	#N/A	1	#N/A	#N/A	#N/A	#N/A	#N/A	#N/A	#N/A		0.5	1	0.5	0.5	0.5	0.5	0.5	0.5	0.5		0.75	1.5	0.75	0.75	0.75	0.75	0.75	0.75	0.75		-0.415037	0.584963	-0.415037	-0.415037	-0.415037	-0.415037	-0.415037	-0.415037	-0.415037		-0.0817042	-0.415037	0.427243		-0.415037	0.427243				0	0
Four and a half LIM domains protein 3	Q13643	FHL3	1	1	3.6	0.00023	31192.3	HUMAN	1	#N/A	#N/A	#N/A	#N/A	#N/A	#N/A	#N/A	#N/A		1	0.5	0.5	0.5	0.5	0.5	0.5	0.5	0.5		1.5	0.75	0.75	0.75	0.75	0.75	0.75	0.75	0.75		0.584963	-0.415037	-0.415037	-0.415037	-0.415037	-0.415037	-0.415037	-0.415037	-0.415037		-0.0817042	-0.415037	0.427243		-0.415037	0.427243				0	0
Proteasome subunit alpha type-3	P25788	PSMA3	1	1	4.7	0.00029	28433.5	HUMAN	#N/A	1	#N/A	#N/A	#N/A	#N/A	#N/A	#N/A	#N/A		0.5	1	0.5	0.5	0.5	0.5	0.5	0.5	0.5		0.75	1.5	0.75	0.75	0.75	0.75	0.75	0.75	0.75		-0.415037	0.584963	-0.415037	-0.415037	-0.415037	-0.415037	-0.415037	-0.415037	-0.415037		-0.0817042	-0.415037	0.427243		-0.415037	0.427243				0	0
Acyl-CoA desaturase	O00767	SCD	1	1	3.6	5.3e-05	41523	HUMAN	1	#N/A	#N/A	#N/A	#N/A	#N/A	#N/A	#N/A	#N/A		1	0.5	0.5	0.5	0.5	0.5	0.5	0.5	0.5		1.5	0.75	0.75	0.75	0.75	0.75	0.75	0.75	0.75		0.584963	-0.415037	-0.415037	-0.415037	-0.415037	-0.415037	-0.415037	-0.415037	-0.415037		-0.0817042	-0.415037	0.427243		-0.415037	0.427243				0	0
Procollagen-lysine,2-oxoglutarate 5-dioxygenase 1	Q02809	PLOD1	1	1	1.7	0.00023	83550.9	HUMAN	1	#N/A	#N/A	#N/A	#N/A	#N/A	#N/A	#N/A	#N/A		1	0.5	0.5	0.5	0.5	0.5	0.5	0.5	0.5		1.5	0.75	0.75	0.75	0.75	0.75	0.75	0.75	0.75		0.584963	-0.415037	-0.415037	-0.415037	-0.415037	-0.415037	-0.415037	-0.415037	-0.415037		-0.0817042	-0.415037	0.427243		-0.415037	0.427243				0	0
Alpha-2-macroglobulin-like protein 1	A8K2U0	A2ML1	1	1	0.6	6e-05	161108	HUMAN	#N/A	1	#N/A	#N/A	#N/A	#N/A	#N/A	#N/A	#N/A		0.5	1	0.5	0.5	0.5	0.5	0.5	0.5	0.5		0.75	1.5	0.75	0.75	0.75	0.75	0.75	0.75	0.75		-0.415037	0.584963	-0.415037	-0.415037	-0.415037	-0.415037	-0.415037	-0.415037	-0.415037		-0.0817042	-0.415037	0.427243		-0.415037	0.427243				0	0
Signal peptidase complex subunit 3	P61009	SPCS3	1	1	5	0.00031	20313.6	HUMAN	#N/A	1	#N/A	#N/A	#N/A	#N/A	#N/A	#N/A	#N/A		0.5	1	0.5	0.5	0.5	0.5	0.5	0.5	0.5		0.75	1.5	0.75	0.75	0.75	0.75	0.75	0.75	0.75		-0.415037	0.584963	-0.415037	-0.415037	-0.415037	-0.415037	-0.415037	-0.415037	-0.415037		-0.0817042	-0.415037	0.427243		-0.415037	0.427243				0	0
Cytochrome b-c1 complex subunit 8	O14949	UQCRQ	1	1	15.9	0.00028	9906.5	HUMAN	#N/A	1	#N/A	#N/A	#N/A	#N/A	#N/A	#N/A	#N/A		0.5	1	0.5	0.5	0.5	0.5	0.5	0.5	0.5		0.75	1.5	0.75	0.75	0.75	0.75	0.75	0.75	0.75		-0.415037	0.584963	-0.415037	-0.415037	-0.415037	-0.415037	-0.415037	-0.415037	-0.415037		-0.0817042	-0.415037	0.427243		-0.415037	0.427243				0	0
Lysozyme C	P61626	LYZ	1	2	8.1	0.00028	16537.2	HUMAN	#N/A	1	#N/A	#N/A	#N/A	#N/A	#N/A	#N/A	#N/A		0.5	1	0.5	0.5	0.5	0.5	0.5	0.5	0.5		0.75	1.5	0.75	0.75	0.75	0.75	0.75	0.75	0.75		-0.415037	0.584963	-0.415037	-0.415037	-0.415037	-0.415037	-0.415037	-0.415037	-0.415037		-0.0817042	-0.415037	0.427243		-0.415037	0.427243				0	0
DNA replication factor Cdt1	Q9H211	CDT1	1	2	2.2	0.002	60390.9	HUMAN	#N/A	1	#N/A	#N/A	#N/A	#N/A	#N/A	#N/A	#N/A		0.5	1	0.5	0.5	0.5	0.5	0.5	0.5	0.5		0.75	1.5	0.75	0.75	0.75	0.75	0.75	0.75	0.75		-0.415037	0.584963	-0.415037	-0.415037	-0.415037	-0.415037	-0.415037	-0.415037	-0.415037		-0.0817042	-0.415037	0.427243		-0.415037	0.427243				0	0
Cofilin-2	Q9Y281	CFL2	7	51	36.7	7.6e-13	18736.8	HUMAN	8	3	7	6	3	5	6	5	8		8	3	7	6	3	5	6	5	8		1.33333	0.5	1.16667	1	0.5	0.833333	1	0.833333	1.33333		0.415037	-1	0.222392	0	-1	-0.263034	0	-0.263034	0.415037		-0.120857	-0.421011	0.218598		0.0506677	0.129905				-0.471679	0.587326
Glutamine--tRNA ligase	P47897	QARS	12	27	19.4	4.9e-12	87799.5	HUMAN	5	5	5	5	2	5	#N/A	#N/A	#N/A		5	5	5	5	2	5	0.5	0.5	0.5		1	1	1	1	0.4	1	0.1	0.1	0.1		0	0	0	0	-1.32193	0	-3.32193	-3.32193	-3.32193		0	-0.440643	0.427243		-3.32193	#DIV/0!	#DIV/0!			2.88129	2.5487
Tubulin beta-1 chain	Q9H4B7	TUBB1	7	73	8.4	1.3e-09	50327.4	HUMAN	11	9	10	7	8	7	6	8	7		11	9	10	7	8	7	6	8	7		1.1	0.9	1	0.7	0.8	0.7	0.6	0.8	0.7		0.137504	-0.152003	0	-0.514573	-0.321928	-0.514573	-0.736966	-0.321928	-0.514573		-0.00483319	-0.450358	1.87251		-0.524489	1.62533				0.0741308	0.211316
Glutamine--fructose-6-phosphate aminotransferase [isomerizing] 1	Q06210	GFPT1	5	12	10.2	3.7e-09	78807.1	HUMAN	3	2	1	3	1	1	#N/A	#N/A	#N/A		3	2	1	3	1	1	0.5	0.5	0.5		1.5	1	0.5	1.5	0.5	0.5	0.25	0.25	0.25		0.584963	0	-1	0.584963	-1	-1	-2	-2	-2		-0.138346	-0.471679	0.180581		-2	1.8007				1.52832	1.35224
26S proteasome non-ATPase regulatory subunit 3	O43242	PSMD3	12	57	27	9.7e-11	60978.1	HUMAN	10	7	6	7	4	6	5	5	7		10	7	6	7	4	6	5	5	7		1.30435	0.913043	0.782609	0.913043	0.521739	0.782609	0.652174	0.652174	0.913043		0.383329	-0.131245	-0.353637	-0.131245	-0.938599	-0.353637	-0.616671	-0.616671	-0.131245		-0.0338509	-0.474494	0.608		-0.454862	0.707386				-0.0196312	0.0225994
Histone H1.4	P10412	HIST1H1E	5	37	22.8	6.2e-09	21865.4	HUMAN	4	4	5	2	3	5	4	4	6		4	4	5	2	3	5	4	4	6		0.923077	0.923077	1.15385	0.461538	0.692308	1.15385	0.923077	0.923077	1.38462		-0.115477	-0.115477	0.206451	-1.11548	-0.530515	0.206451	-0.115477	-0.115477	0.469485		-0.00816785	-0.479847	0.521805		0.0795103	0.146471				-0.559357	0.580833
Keratin, type II cytoskeletal 73	Q86Y46	KRT73	8	72	12.4	4.3e-09	58923.8	HUMAN	11	13	10	8	7	9	4	5	5		11	13	10	8	7	9	4	5	5		0.970588	1.14706	0.882353	0.705882	0.617647	0.794118	0.352941	0.441176	0.441176		-0.0430687	0.197939	-0.180572	-0.5025	-0.695145	-0.332575	-1.5025	-1.18057	-1.18057		-0.0085672	-0.510074	1.52064		-1.28788	2.93924				0.777808	2.18219
Splicing factor U2AF 35 kDa subunit-like protein	P0DN76	U2AF1L5	10	43	50.4	5.8e-22	27872.3	HUMAN	3	4	3	3	2	2	10	9	7		3	4	3	3	2	2	10	9	7		0.9	1.2	0.9	0.9	0.6	0.6	3	2.7	2.1		-0.152003	0.263034	-0.152003	-0.152003	-0.736966	-0.736966	1.58496	1.43296	1.07039		-0.0136573	-0.541978	1.03788		1.36277	2.5836	enriched			-1.90475	2.81345
RNA-binding motif protein, X chromosome	P38159	RBMX	7	22	20.7	9.7e-12	42332.2	HUMAN	1	3	1	1	#N/A	3	3	4	5		1	3	1	1	0.5	3	3	4	5		0.6	1.8	0.6	0.6	0.3	1.8	1.8	2.4	3		-0.736966	0.847997	-0.736966	-0.736966	-1.73697	0.847997	0.847997	1.26303	1.58496		-0.208645	-0.541978	0.133532		1.232	1.18865				-1.77398	1.06588
Chromobox protein homolog 3	Q13185	CBX3	7	36	36.6	6.9e-15	20811.6	HUMAN	2	3	3	1	2	3	8	6	8		2	3	3	1	2	3	8	6	8		0.75	1.125	1.125	0.375	0.75	1.125	3	2.25	3		-0.415037	0.169925	0.169925	-1.41504	-0.415037	0.169925	1.58496	1.16993	1.58496		-0.0250625	-0.553383	0.453336		1.44662	2.45172	enriched			-2	1.84269
Histidine ammonia-lyase	P42357	HAL	5	9	9.3	1.1e-06	72698.3	HUMAN	#N/A	3	#N/A	#N/A	#N/A	3	#N/A	#N/A	#N/A		0.5	3	0.5	0.5	0.5	3	0.5	0.5	0.5		0.375	2.25	0.375	0.375	0.375	2.25	0.375	0.375	0.375		-1.41504	1.16993	-1.41504	-1.41504	-1.41504	1.16993	-1.41504	-1.41504	-1.41504		-0.553383	-0.553383	0		-1.41504	0.427243				0.861654	0.427243
ATPase family AAA domain-containing protein 3A	Q9NVI7	ATAD3A	14	57	24	3.9e-12	71369.8	HUMAN	10	10	10	7	9	5	2	3	1		10	10	10	7	9	5	2	3	1		1	1	1	0.7	0.9	0.5	0.2	0.3	0.1		0	0	0	-0.514573	-0.152003	-1	-2.32193	-1.73697	-3.32193		0	-0.555525	1.06277		-2.46027	2.2205				1.90475	1.65663
Phosphate carrier protein, mitochondrial	Q00325	SLC25A3	10	38	24.6	1.3e-14	40095.2	HUMAN	6	6	7	5	4	4	1	3	2		6	6	7	5	4	4	1	3	2		0.947368	0.947368	1.10526	0.789474	0.631579	0.631579	0.157895	0.473684	0.315789		-0.0780025	-0.0780025	0.14439	-0.341037	-0.662965	-0.662965	-2.66297	-1.078	-1.66297		-0.0038717	-0.555656	1.8741		-1.80131	1.73209				1.24566	1.23169
40S ribosomal protein S13	P62277	RPS13	7	50	40.4	5.8e-11	17222.4	HUMAN	7	8	6	6	3	6	5	4	5		7	8	6	6	3	6	5	4	5		1	1.14286	0.857143	0.857143	0.428571	0.857143	0.714286	0.571429	0.714286		0	0.192645	-0.222392	-0.222392	-1.22239	-0.222392	-0.485427	-0.807355	-0.485427		-0.00991578	-0.555726	0.702845		-0.592736	1.6513				0.0370104	0.0357796
Ras-related protein Rab-5A	P20339	RAB5A	3	7	14.9	3.7e-08	23658.9	HUMAN	#N/A	2	1	1	#N/A	1	#N/A	#N/A	1		0.5	2	1	1	0.5	1	0.5	0.5	1		0.428571	1.71429	0.857143	0.857143	0.428571	0.857143	0.428571	0.428571	0.857143		-1.22239	0.777608	-0.222392	-0.222392	-1.22239	-0.222392	-1.22239	-1.22239	-0.222392		-0.222392	-0.555726	0.191566		-0.889059	0.427243				0.333333	0.285236
Zinc-alpha-2-glycoprotein	P25311	AZGP1	3	5	15.1	1.1e-08	34259	HUMAN	#N/A	1	2	#N/A	#N/A	2	#N/A	#N/A	#N/A		0.5	1	2	0.5	0.5	2	0.5	0.5	0.5		0.428571	0.857143	1.71429	0.428571	0.428571	1.71429	0.428571	0.428571	0.428571		-1.22239	-0.222392	0.777608	-1.22239	-1.22239	0.777608	-1.22239	-1.22239	-1.22239		-0.222392	-0.555726	0.139867		-1.22239	0.800512				0.666667	0.427243
U1 small nuclear ribonucleoprotein 70 kDa	P08621	SNRNP70	4	7	16.5	2.1e-12	51557.1	HUMAN	#N/A	2	2	2	1	#N/A	#N/A	#N/A	#N/A		0.5	2	2	2	1	0.5	0.5	0.5	0.5		0.333333	1.33333	1.33333	1.33333	0.666667	0.333333	0.333333	0.333333	0.333333		-1.58496	0.415037	0.415037	0.415037	-0.584963	-1.58496	-1.58496	-1.58496	-1.58496		-0.251629	-0.584963	0.139867		-1.58496	0.935106				1	0.800512
Actin-related protein 3	P61158	ACTR3	4	8	16.7	1.1e-09	47371.6	HUMAN	#N/A	3	1	1	#N/A	2	#N/A	#N/A	1		0.5	3	1	1	0.5	2	0.5	0.5	1		0.333333	2	0.666667	0.666667	0.333333	1.33333	0.333333	0.333333	0.666667		-1.58496	1	-0.584963	-0.584963	-1.58496	0.415037	-1.58496	-1.58496	-0.584963		-0.389975	-0.584963	0.0720328		-1.25163	0.450695				0.666667	0.427243
Very-long-chain 3-oxoacyl-CoA reductase	Q53GQ0	HSD17B12	7	13	28.5	6.9e-13	34324.5	HUMAN	#N/A	4	2	1	1	3	1	#N/A	1		0.5	4	2	1	1	3	1	0.5	1		0.230769	1.84615	0.923077	0.461538	0.461538	1.38462	0.461538	0.230769	0.461538		-2.11548	0.884523	-0.115477	-1.11548	-1.11548	0.469485	-1.11548	-2.11548	-1.11548		-0.448811	-0.587156	0.0460223		-1.44881	0.457621				0.861654	0.61999
Keratin, type I cytoskeletal 13	P13646	KRT13	33	153	49.8	6.1e-19	49588.6	HUMAN	13	55	13	18	14	22	6	6	6		13	55	13	18	14	22	6	6	6		0.481481	2.03704	0.481481	0.666667	0.518519	0.814815	0.222222	0.222222	0.222222		-1.05445	1.02647	-1.05445	-0.584963	-0.947533	-0.295456	-2.16993	-2.16993	-2.16993		-0.360808	-0.609317	0.126694		-2.16993	1.22522				1.56061	2.93372
Tight junction protein ZO-1	Q07157	TJP1	39	134	31.6	3.1e-20	195460	HUMAN	9	4	7	9	3	3	29	39	31		9	4	7	9	3	3	29	39	31		1.35	0.6	1.05	1.35	0.45	0.45	4.35	5.85	4.65		0.432959	-0.736966	0.0703893	0.432959	-1.152	-1.152	2.12102	2.54844	2.21723		-0.0778723	-0.623682	0.360404		2.29556	2.52128	enriched			-2.91924	2.23508
Keratin, type I cytoskeletal 20	P35900	KRT20	3	28	4.7	5.4e-10	48487	HUMAN	5	4	5	3	3	3	1	3	1		5	4	5	3	3	3	1	3	1		1.07143	0.857143	1.07143	0.642857	0.642857	0.642857	0.214286	0.642857	0.214286		0.0995357	-0.222392	0.0995357	-0.63743	-0.63743	-0.63743	-2.22239	-0.63743	-2.22239		-0.00777369	-0.63743	2.37545		-1.69407	1.45277				1.05664	0.935106
Apoptosis inhibitor 5	Q9BZZ5	API5	20	56	46	7e-17	59005.1	HUMAN	#N/A	2	#N/A	#N/A	1	#N/A	22	16	14		0.5	2	0.5	0.5	1	0.5	22	16	14		0.5	2	0.5	0.5	1	0.5	22	16	14		-1	1	-1	-1	0	-1	4.45943	4	3.80735		-0.333333	-0.666667	0.168854		4.08893	2.50677	enriched			-4.7556	3.60587		enriched
Protein-glutamine gamma-glutamyltransferase E	Q08188	TGM3	7	10	13.6	1e-11	76632.5	HUMAN	2	2	2	#N/A	2	2	#N/A	#N/A	#N/A		2	2	2	0.5	2	2	0.5	0.5	0.5		1	1	1	0.25	1	1	0.25	0.25	0.25		0	0	0	-2	0	0	-2	-2	-2		0	-0.666667	0.427243		-2	#DIV/0!	#DIV/0!			1.33333	0.935106
Erlin-1	O75477	ERLIN1	2	10	7.5	7.9e-08	39171.5	HUMAN	2	2	2	1	1	2	#N/A	#N/A	#N/A		2	2	2	1	1	2	0.5	0.5	0.5		1	1	1	0.5	0.5	1	0.25	0.25	0.25		0	0	0	-1	-1	0	-2	-2	-2		0	-0.666667	0.935106		-2	#DIV/0!	#DIV/0!			1.33333	1.79236
Glutamine--fructose-6-phosphate aminotransferase [isomerizing] 2	O94808	GFPT2	5	11	11	3.7e-09	76931.3	HUMAN	1	2	3	2	1	1	#N/A	#N/A	#N/A		1	2	3	2	1	1	0.5	0.5	0.5		0.5	1	1.5	1	0.5	0.5	0.25	0.25	0.25		-1	0	0.584963	0	-1	-1	-2	-2	-2		-0.138346	-0.666667	0.390753		-2	1.8007				1.33333	1.79236
Importin-5	O00410	IPO5	3	4	4.8	1.1e-12	123631	HUMAN	#N/A	2	#N/A	#N/A	1	#N/A	#N/A	#N/A	#N/A		0.5	2	0.5	0.5	1	0.5	0.5	0.5	0.5		0.5	2	0.5	0.5	1	0.5	0.5	0.5	0.5		-1	1	-1	-1	0	-1	-1	-1	-1		-0.333333	-0.666667	0.168854		-1	0.427243				0.333333	0.427243
Tryptophan--tRNA ligase, cytoplasmic	P23381	WARS	4	7	10.2	1.2e-08	53165.9	HUMAN	#N/A	#N/A	2	#N/A	1	#N/A	#N/A	1	#N/A		0.5	0.5	2	0.5	1	0.5	0.5	1	0.5		0.5	0.5	2	0.5	1	0.5	0.5	1	0.5		-1	-1	1	-1	0	-1	-1	0	-1		-0.333333	-0.666667	0.168854		-0.666667	0.168854				0	0
Actin-related protein 2/3 complex subunit 4	P59998	ARPC4	4	8	23.8	3.8e-08	19667.2	HUMAN	#N/A	2	#N/A	#N/A	#N/A	1	2	1	#N/A		0.5	2	0.5	0.5	0.5	1	2	1	0.5		0.5	2	0.5	0.5	0.5	1	2	1	0.5		-1	1	-1	-1	-1	0	1	0	-1		-0.333333	-0.666667	0.168854		0	0.139867				-0.666667	0.427243
Fascin	Q16658	FSCN1	3	4	9.3	5.3e-06	54530.4	HUMAN	#N/A	2	#N/A	1	#N/A	#N/A	#N/A	#N/A	1		0.5	2	0.5	1	0.5	0.5	0.5	0.5	1		0.5	2	0.5	1	0.5	0.5	0.5	0.5	1		-1	1	-1	0	-1	-1	-1	-1	0		-0.333333	-0.666667	0.168854		-0.666667	0.168854				0	0
60S acidic ribosomal protein P2	P05387	RPLP2	4	19	69.6	1.2e-12	11665	HUMAN	3	5	3	3	2	2	#N/A	#N/A	#N/A		3	5	3	3	2	2	0.5	0.5	0.5		0.818182	1.36364	0.818182	0.818182	0.545455	0.545455	0.136364	0.136364	0.136364		-0.289507	0.447459	-0.289507	-0.289507	-0.874469	-0.874469	-2.87447	-2.87447	-2.87447		-0.0438514	-0.679482	0.948306		-2.87447	3.48957				2.19499	3.45006
Corneodesmosin	Q15517	CDSN	5	17	18.7	2.2e-14	51522.5	HUMAN	2	5	3	1	3	3	#N/A	#N/A	#N/A		2	5	3	1	3	3	0.5	0.5	0.5		0.6	1.5	0.9	0.3	0.9	0.9	0.15	0.15	0.15		-0.736966	0.584963	-0.152003	-1.73697	-0.152003	-0.152003	-2.73697	-2.73697	-2.73697		-0.101335	-0.680324	0.371768		-2.73697	2.63373				2.05664	1.75328
Serpin H1	P50454	SERPINH1	20	120	56	7.7e-16	46440.9	HUMAN	14	13	15	9	9	8	18	14	20		14	13	15	9	9	8	18	14	20		1	0.928571	1.07143	0.642857	0.642857	0.571429	1.28571	1	1.42857		0	-0.106915	0.0995357	-0.63743	-0.63743	-0.807355	0.36257	0	0.514573		-0.00245984	-0.694072	2.96105		0.292381	0.834603				-0.986453	2.4265
Voltage-dependent anion-selective channel protein 3	Q9Y277	VDAC3	5	19	24.7	7.2e-12	30658.9	HUMAN	1	3	3	2	3	#N/A	2	2	3		1	3	3	2	3	0.5	2	2	3		0.428571	1.28571	1.28571	0.857143	1.28571	0.214286	0.857143	0.857143	1.28571		-1.22239	0.36257	0.36257	-0.222392	0.36257	-2.22239	-0.222392	-0.222392	0.36257		-0.165751	-0.694072	0.217776		-0.0274049	0.0872288				-0.666667	0.342063
Melanoma-associated antigen D2	Q9UNF1	MAGED2	16	66	38.1	3.4e-22	64954.8	HUMAN	2	7	4	3	3	2	13	15	17		2	7	4	3	3	2	13	15	17		0.461538	1.61538	0.923077	0.692308	0.692308	0.461538	3	3.46154	3.92308		-1.11548	0.691878	-0.115477	-0.530515	-0.530515	-1.11548	1.58496	1.79141	1.97199		-0.179692	-0.725502	0.416447		1.78279	1.67025	enriched			-2.50829	3.43531
Low molecular weight phosphotyrosine protein phosphatase	P24666	ACP1	17	132	77.2	1.5e-24	18042.7	HUMAN	1	#N/A	1	#N/A	#N/A	#N/A	51	39	39		1	0.5	1	0.5	0.5	0.5	51	39	39		1.2	0.6	1.2	0.6	0.6	0.6	61.2	46.8	46.8		0.263034	-0.736966	0.263034	-0.736966	-0.736966	-0.736966	5.93546	5.54844	5.54844		-0.0702989	-0.736966	0.935106		5.67744	4.0582	enriched			-6.41441	6.00918		enriched
Fatty acid-binding protein 5	Q01469	FABP5	4	10	40	2.5e-13	15164.6	HUMAN	1	2	2	4	#N/A	#N/A	#N/A	#N/A	#N/A		1	2	2	4	0.5	0.5	0.5	0.5	0.5		0.6	1.2	1.2	2.4	0.3	0.3	0.3	0.3	0.3		-0.736966	0.263034	0.263034	1.26303	-1.73697	-1.73697	-1.73697	-1.73697	-1.73697		-0.0702989	-0.736966	0.250698		-1.73697	2.12549				1	0.427243
Myristoylated alanine-rich C-kinase substrate	P29966	MARCKS	3	18	15.7	1.7e-12	31554.9	HUMAN	1	2	2	2	1	#N/A	3	3	3		1	2	2	2	1	0.5	3	3	3		0.6	1.2	1.2	1.2	0.6	0.3	1.8	1.8	1.8		-0.736966	0.263034	0.263034	0.263034	-0.736966	-1.73697	0.847997	0.847997	0.847997		-0.0702989	-0.736966	0.427243		0.847997	1.29143				-1.58496	1.28713
ADP-ribosylation factor-like protein 6-interacting protein 4	Q66PJ3	ARL6IP4	3	12	11.2	3.5e-14	44915.8	HUMAN	#N/A	1	1	#N/A	#N/A	#N/A	2	3	4		0.5	1	1	0.5	0.5	0.5	2	3	4		0.6	1.2	1.2	0.6	0.6	0.6	2.4	3.6	4.8		-0.736966	0.263034	0.263034	-0.736966	-0.736966	-0.736966	1.26303	1.848	2.26303		-0.0702989	-0.736966	0.935106		1.79136	1.868	enriched			-2.52832	3.0204
ATP synthase subunit f, mitochondrial	P56134	ATP5MF	2	3	25.5	4.5e-10	10918	HUMAN	1	1	#N/A	#N/A	#N/A	#N/A	#N/A	#N/A	#N/A		1	1	0.5	0.5	0.5	0.5	0.5	0.5	0.5		1.2	1.2	0.6	0.6	0.6	0.6	0.6	0.6	0.6		0.263034	0.263034	-0.736966	-0.736966	-0.736966	-0.736966	-0.736966	-0.736966	-0.736966		-0.0702989	-0.736966	0.935106		-0.736966	0.935106				0	#DIV/0!	#DIV/0!	#DIV/0!
Dihydrolipoyllysine-residue succinyltransferase component of 2-oxoglutarate dehydrogenase complex, mitochondrial	P36957	DLST	2	3	6	3.6e-06	48755.7	HUMAN	1	1	#N/A	#N/A	#N/A	#N/A	1	#N/A	#N/A		1	1	0.5	0.5	0.5	0.5	1	0.5	0.5		1.2	1.2	0.6	0.6	0.6	0.6	1.2	0.6	0.6		0.263034	0.263034	-0.736966	-0.736966	-0.736966	-0.736966	0.263034	-0.736966	-0.736966		-0.0702989	-0.736966	0.935106		-0.403632	0.285236				-0.333333	0.427243
Collagen alpha-1(VI) chain	P12109	COL6A1	1	2	1.6	1.5e-08	108530	HUMAN	#N/A	1	1	#N/A	#N/A	#N/A	#N/A	#N/A	#N/A		0.5	1	1	0.5	0.5	0.5	0.5	0.5	0.5		0.6	1.2	1.2	0.6	0.6	0.6	0.6	0.6	0.6		-0.736966	0.263034	0.263034	-0.736966	-0.736966	-0.736966	-0.736966	-0.736966	-0.736966		-0.0702989	-0.736966	0.935106		-0.736966	0.935106				0	#DIV/0!	#DIV/0!	#DIV/0!
Cytochrome c oxidase subunit 2	P00403	MT-CO2	1	2	4.4	1.5e-08	25565.3	HUMAN	#N/A	1	1	#N/A	#N/A	#N/A	#N/A	#N/A	#N/A		0.5	1	1	0.5	0.5	0.5	0.5	0.5	0.5		0.6	1.2	1.2	0.6	0.6	0.6	0.6	0.6	0.6		-0.736966	0.263034	0.263034	-0.736966	-0.736966	-0.736966	-0.736966	-0.736966	-0.736966		-0.0702989	-0.736966	0.935106		-0.736966	0.935106				0	#DIV/0!	#DIV/0!	#DIV/0!
Putative endoplasmin-like protein	Q58FF3	HSP90B2P	2	3	4.8	5e-05	45859.4	HUMAN	1	1	#N/A	#N/A	#N/A	#N/A	#N/A	#N/A	#N/A		1	1	0.5	0.5	0.5	0.5	0.5	0.5	0.5		1.2	1.2	0.6	0.6	0.6	0.6	0.6	0.6	0.6		0.263034	0.263034	-0.736966	-0.736966	-0.736966	-0.736966	-0.736966	-0.736966	-0.736966		-0.0702989	-0.736966	0.935106		-0.736966	0.935106				0	#DIV/0!	#DIV/0!	#DIV/0!
Ras-related protein Rab-3D	O95716	RAB3D	2	10	8.7	6.8e-07	24267.4	HUMAN	1	1	2	1	1	#N/A	1	1	1		1	1	2	1	1	0.5	1	1	1		0.75	0.75	1.5	0.75	0.75	0.375	0.75	0.75	0.75		-0.415037	-0.415037	0.584963	-0.415037	-0.415037	-1.41504	-0.415037	-0.415037	-0.415037		-0.0817042	-0.748371	0.637895		-0.415037	0.427243				-0.333333	0.427243
Ras-related protein Rab-3A	P20336	RAB3A	2	10	8.6	6.8e-07	24984.1	HUMAN	1	1	2	1	1	#N/A	1	1	1		1	1	2	1	1	0.5	1	1	1		0.75	0.75	1.5	0.75	0.75	0.375	0.75	0.75	0.75		-0.415037	-0.415037	0.584963	-0.415037	-0.415037	-1.41504	-0.415037	-0.415037	-0.415037		-0.0817042	-0.748371	0.637895		-0.415037	0.427243				-0.333333	0.427243
Ras-related protein Rab-3B	P20337	RAB3B	2	10	8.7	6.8e-07	24758.1	HUMAN	1	1	2	1	1	#N/A	1	1	1		1	1	2	1	1	0.5	1	1	1		0.75	0.75	1.5	0.75	0.75	0.375	0.75	0.75	0.75		-0.415037	-0.415037	0.584963	-0.415037	-0.415037	-1.41504	-0.415037	-0.415037	-0.415037		-0.0817042	-0.748371	0.637895		-0.415037	0.427243				-0.333333	0.427243
Ras-related protein Rab-3C	Q96E17	RAB3C	2	10	8.4	6.8e-07	25952.4	HUMAN	1	1	2	1	1	#N/A	1	1	1		1	1	2	1	1	0.5	1	1	1		0.75	0.75	1.5	0.75	0.75	0.375	0.75	0.75	0.75		-0.415037	-0.415037	0.584963	-0.415037	-0.415037	-1.41504	-0.415037	-0.415037	-0.415037		-0.0817042	-0.748371	0.637895		-0.415037	0.427243				-0.333333	0.427243
Protein disulfide-isomerase A6	Q15084	PDIA6	3	6	9.5	2.4e-09	48121.7	HUMAN	1	2	1	1	#N/A	1	#N/A	#N/A	#N/A		1	2	1	1	0.5	1	0.5	0.5	0.5		0.75	1.5	0.75	0.75	0.375	0.75	0.375	0.375	0.375		-0.415037	0.584963	-0.415037	-0.415037	-1.41504	-0.415037	-1.41504	-1.41504	-1.41504		-0.0817042	-0.748371	0.637895		-1.41504	1.79236				0.666667	0.935106
40S ribosomal protein S28	P62857	RPS28	2	14	30.4	6.1e-09	7841.1	HUMAN	2	1	1	1	#N/A	1	3	3	2		2	1	1	1	0.5	1	3	3	2		1.5	0.75	0.75	0.75	0.375	0.75	2.25	2.25	1.5		0.584963	-0.415037	-0.415037	-0.415037	-1.41504	-0.415037	1.16993	1.16993	0.584963		-0.0817042	-0.748371	0.637895		0.974938	1.28307				-1.72331	1.95316
40S ribosomal protein S30	P62861	FAU	2	7	18.6	1.7e-09	6647.9	HUMAN	1	2	1	#N/A	1	1	#N/A	#N/A	#N/A		1	2	1	0.5	1	1	0.5	0.5	0.5		0.75	1.5	0.75	0.375	0.75	0.75	0.375	0.375	0.375		-0.415037	0.584963	-0.415037	-1.41504	-0.415037	-0.415037	-1.41504	-1.41504	-1.41504		-0.0817042	-0.748371	0.637895		-1.41504	1.79236				0.666667	0.935106
POTE ankyrin domain family member E	Q6S8J3	POTEE	10	175	10.6	2e-20	121365	HUMAN	27	27	23	17	20	10	16	17	18		27	27	23	17	20	10	16	17	18		1.05195	1.05195	0.896104	0.662338	0.779221	0.38961	0.623377	0.662338	0.701299		0.0730635	0.0730635	-0.158262	-0.594361	-0.359896	-1.3599	-0.681824	-0.594361	-0.511899		-0.00404505	-0.771384	1.15791		-0.596028	2.53348				-0.175356	0.223906
Histone H1.3	P16402	HIST1H1D	5	34	22.6	1e-08	22350.1	HUMAN	4	5	4	2	2	4	4	4	5		4	5	4	2	2	4	4	4	5		0.923077	1.15385	0.923077	0.461538	0.461538	0.923077	0.923077	0.923077	1.15385		-0.115477	0.206451	-0.115477	-1.11548	-1.11548	-0.115477	-0.115477	-0.115477	0.206451		-0.00816785	-0.782144	1.03809		-0.00816785	0				-0.773976	1.03809
Suprabasin	Q6UWP8	SBSN	2	10	6.1	9e-13	60541.3	HUMAN	4	#N/A	2	2	#N/A	2	#N/A	#N/A	#N/A		4	0.5	2	2	0.5	2	0.5	0.5	0.5		1.84615	0.230769	0.923077	0.923077	0.230769	0.923077	0.230769	0.230769	0.230769		0.884523	-2.11548	-0.115477	-0.115477	-2.11548	-0.115477	-2.11548	-2.11548	-2.11548		-0.448811	-0.782144	0.108993		-2.11548	0.880159				1.33333	0.935106
L-lactate dehydrogenase A chain	P00338	LDHA	24	142	64.2	5e-16	36689.1	HUMAN	21	19	21	15	11	10	16	14	15		21	19	21	15	11	10	16	14	15		1.03279	0.934426	1.03279	0.737705	0.540984	0.491803	0.786885	0.688525	0.737705		0.0465426	-0.0978473	0.0465426	-0.438884	-0.886343	-1.02385	-0.345775	-0.53842	-0.438884		-0.00158738	-0.783025	1.88753		-0.441026	2.40405				-0.341998	0.858755
40S ribosomal protein S18	P62269	RPS18	14	72	57.2	9.4e-09	17718.8	HUMAN	11	14	11	8	6	7	5	5	4		11	14	11	8	6	7	5	5	4		0.916667	1.16667	0.916667	0.666667	0.5	0.583333	0.416667	0.416667	0.333333		-0.125531	0.222392	-0.125531	-0.584963	-1	-0.777608	-1.26303	-1.26303	-1.58496		-0.00955645	-0.787523	2.01933		-1.37034	3.00039				0.58282	1.6513
POTE ankyrin domain family member F	A5A3E0	POTEF	7	117	8.3	1.9e-15	121446	HUMAN	20	18	17	12	12	8	9	11	10		20	18	17	12	12	8	9	11	10		1.09091	0.981818	0.927273	0.654545	0.654545	0.436364	0.490909	0.6	0.545455		0.125531	-0.0264722	-0.108934	-0.611435	-0.611435	-1.1964	-1.02647	-0.736966	-0.874469		-0.0032919	-0.806422	1.75042		-0.879302	2.898				0.0728801	0.125806
POTE ankyrin domain family member J	P0CG39	POTEJ	5	74	6	1.9e-15	117391	HUMAN	13	12	11	8	8	5	5	7	5		13	12	11	8	8	5	5	7	5		1.08333	1	0.916667	0.666667	0.666667	0.416667	0.416667	0.583333	0.416667		0.115477	0	-0.125531	-0.584963	-0.584963	-1.26303	-1.26303	-0.777608	-1.26303		-0.00335122	-0.810986	1.5702		-1.10123	2.4717				0.290239	0.449317
POTE ankyrin domain family member I	P0CG38	POTEI	6	87	6.8	1.9e-15	121284	HUMAN	15	14	13	9	9	6	6	8	7		15	14	13	9	9	6	6	8	7		1.07143	1	0.928571	0.642857	0.642857	0.428571	0.428571	0.571429	0.5		0.0995357	0	-0.106915	-0.63743	-0.63743	-1.22239	-1.22239	-0.807355	-1		-0.00245984	-0.832417	1.81768		-1.00992	2.77696				0.177498	0.317505
Drebrin	Q16643	DBN1	16	78	35.7	2.9e-16	71429.9	HUMAN	11	9	12	5	7	6	9	10	9		11	9	12	5	7	6	9	10	9		1.03125	0.84375	1.125	0.46875	0.65625	0.5625	0.84375	0.9375	0.84375		0.0443941	-0.245112	0.169925	-1.09311	-0.607683	-0.830075	-0.245112	-0.0931094	-0.245112		-0.0102645	-0.843622	1.9551		-0.194445	0.623208				-0.649178	1.91589
Prolactin-inducible protein	P12273	PIP	4	8	37	7.8e-09	16572.6	HUMAN	1	1	3	#N/A	3	#N/A	#N/A	#N/A	#N/A		1	1	3	0.5	3	0.5	0.5	0.5	0.5		0.6	0.6	1.8	0.3	1.8	0.3	0.3	0.3	0.3		-0.736966	-0.736966	0.847997	-1.73697	0.847997	-1.73697	-1.73697	-1.73697	-1.73697		-0.208645	-0.875311	0.263159		-1.73697	1.35224				0.861654	0.427243
DNA-dependent protein kinase catalytic subunit	P78527	PRKDC	136	425	38.2	1.8e-27	469093	HUMAN	91	79	75	55	42	38	11	14	17		91	79	75	55	42	38	11	14	17		1.11429	0.967347	0.918367	0.673469	0.514286	0.465306	0.134694	0.171429	0.208163		0.156119	-0.0478947	-0.122857	-0.570316	-0.959358	-1.10375	-2.89224	-2.54432	-2.26421		-0.00487741	-0.877807	2.08055		-2.56693	3.6707				1.68912	2.65712
Alpha-actinin-3	Q08043	ACTN3	8	14	8.7	4.8e-08	103242	HUMAN	2	3	2	2	2	#N/A	2	#N/A	#N/A		2	3	2	2	2	0.5	2	0.5	0.5		0.857143	1.28571	0.857143	0.857143	0.857143	0.214286	0.857143	0.214286	0.214286		-0.222392	0.36257	-0.222392	-0.222392	-0.222392	-2.22239	-0.222392	-2.22239	-2.22239		-0.0274049	-0.889059	0.548863		-1.55573	1.03329				0.666667	0.285236
High mobility group protein HMG-I/HMG-Y	P17096	HMGA1	3	17	41.1	4.9e-09	11676.1	HUMAN	1	2	#N/A	#N/A	#N/A	1	4	4	4		1	2	0.5	0.5	0.5	1	4	4	4		0.857143	1.71429	0.428571	0.428571	0.428571	0.857143	3.42857	3.42857	3.42857		-0.222392	0.777608	-1.22239	-1.22239	-1.22239	-0.222392	1.77761	1.77761	1.77761		-0.222392	-0.889059	0.427243		1.77761	1.58971	enriched			-2.66667	2.87815
Eukaryotic translation elongation factor 1 epsilon-1	O43324	EEF1E1	3	5	16.7	3.8e-07	19810.7	HUMAN	2	1	#N/A	#N/A	#N/A	1	#N/A	#N/A	#N/A		2	1	0.5	0.5	0.5	1	0.5	0.5	0.5		1.71429	0.857143	0.428571	0.428571	0.428571	0.857143	0.428571	0.428571	0.428571		0.777608	-0.222392	-1.22239	-1.22239	-1.22239	-0.222392	-1.22239	-1.22239	-1.22239		-0.222392	-0.889059	0.427243		-1.22239	0.800512				0.333333	0.427243
Beta/gamma crystallin domain-containing protein 1	Q9Y4K1	CRYBG1	32	105	29.4	1e-16	188677	HUMAN	16	11	15	12	5	7	13	11	14		16	11	15	12	5	7	13	11	14		1.14286	0.785714	1.07143	0.857143	0.357143	0.5	0.928571	0.785714	1		0.192645	-0.347923	0.0995357	-0.222392	-1.48543	-1	-0.106915	-0.347923	0		-0.0185809	-0.902606	1.02764		-0.151613	0.271973				-0.750994	0.918284
GMP synthase [glutamine-hydrolyzing]	P49915	GMPS	6	15	16.2	1.4e-12	76716.1	HUMAN	1	3	#N/A	#N/A	#N/A	2	2	2	5		1	3	0.5	0.5	0.5	2	2	2	5		0.666667	2	0.333333	0.333333	0.333333	1.33333	1.33333	1.33333	3.33333		-0.584963	1	-1.58496	-1.58496	-1.58496	0.415037	0.415037	0.415037	1.73697		-0.389975	-0.918296	0.202717		0.85568	0.645174				-1.77398	1.04276
Actin, cytoplasmic 1	P60709	ACTB	39	633	83.2	4.6e-23	41737.1	HUMAN	114	85	85	55	43	52	67	66	66		114	85	85	55	43	52	67	66	66		1.20423	0.897887	0.897887	0.580986	0.454225	0.549296	0.707746	0.697183	0.697183		0.268105	-0.155394	-0.155394	-0.783425	-1.13852	-0.864345	-0.498695	-0.52039	-0.52039		-0.0142273	-0.928763	2.17256		-0.513159	1.61553				-0.415604	1.7409
Protein S100-A8	P05109	S100A8	6	26	47.3	1.4e-09	10834.6	HUMAN	3	7	5	3	3	2	3	#N/A	#N/A		3	7	5	3	3	2	3	0.5	0.5		0.6	1.4	1	0.6	0.6	0.4	0.6	0.1	0.1		-0.736966	0.485427	0	-0.736966	-0.736966	-1.32193	-0.736966	-3.32193	-3.32193		-0.0838463	-0.931953	0.980665		-2.46027	1.19841				1.52832	0.799452
Actin, cytoplasmic 2	P63261	ACTG1	39	634	83.2	2.4e-22	41793.2	HUMAN	115	86	87	54	44	51	67	65	65		115	86	87	54	44	51	67	65	65		1.19792	0.895833	0.90625	0.5625	0.458333	0.53125	0.697917	0.677083	0.677083		0.260528	-0.158698	-0.142019	-0.830075	-1.12553	-0.912537	-0.518873	-0.562595	-0.562595		-0.0133964	-0.956048	2.35364		-0.548021	1.74827				-0.408027	1.98989
ATPase family AAA domain-containing protein 3B	Q5T9A4	ATAD3B	8	39	11.1	1.9e-09	72573.6	HUMAN	7	8	8	5	6	2	1	1	1		7	8	8	5	6	2	1	1	1		0.913043	1.04348	1.04348	0.652174	0.782609	0.26087	0.130435	0.130435	0.130435		-0.131245	0.0614005	0.0614005	-0.616671	-0.353637	-1.9386	-2.9386	-2.9386	-2.9386		-0.00281448	-0.969636	0.91265		-2.9386	5.86358				1.96896	1.79779
Alpha-actinin-2	P35609	ACTN2	12	40	13.2	1e-09	103855	HUMAN	4	6	7	3	4	2	7	3	4		4	6	7	3	4	2	7	3	4		0.705882	1.05882	1.23529	0.529412	0.705882	0.352941	1.23529	0.529412	0.705882		-0.5025	0.0824622	0.304855	-0.917538	-0.5025	-1.5025	0.304855	-0.917538	-0.5025		-0.0383945	-0.97418	1.16726		-0.371728	0.315553				-0.602452	0.582157
L-lactate dehydrogenase B chain	P07195	LDHB	15	68	49.1	6.1e-13	36638.8	HUMAN	13	10	9	4	8	5	8	5	6		13	10	9	4	8	5	8	5	6		1.21875	0.9375	0.84375	0.375	0.75	0.46875	0.75	0.46875	0.5625		0.285402	-0.0931094	-0.245112	-1.41504	-0.415037	-1.09311	-0.415037	-1.09311	-0.830075		-0.0176066	-0.974395	1.33893		-0.779407	1.40505				-0.194988	0.213419
Pre-rRNA-processing protein TSR1 homolog	Q2NL82	TSR1	12	37	19.3	9.8e-11	91810.8	HUMAN	#N/A	2	#N/A	#N/A	#N/A	#N/A	13	11	11		0.5	2	0.5	0.5	0.5	0.5	13	11	11		0.5	2	0.5	0.5	0.5	0.5	13	11	11		-1	1	-1	-1	-1	-1	3.70044	3.45943	3.45943		-0.333333	-1	0.427243		3.53977	2.3483	enriched			-4.53977	6.23125		enriched
Glycogen phosphorylase, brain form	P11216	PYGB	7	17	10.2	2.7e-11	96696.8	HUMAN	2	2	2	1	#N/A	2	2	3	3		2	2	2	1	0.5	2	2	3	3		1	1	1	0.5	0.25	1	1	1.5	1.5		0	0	0	-1	-2	0	0	0.584963	0.584963		0	-1	0.800512		0.389975	0.935106				-1.38998	1.07212
40S ribosomal protein S15	P62841	RPS15	5	19	35.9	2e-13	17040.3	HUMAN	2	2	2	1	1	1	3	4	3		2	2	2	1	1	1	3	4	3		1	1	1	0.5	0.5	0.5	1.5	2	1.5		0	0	0	-1	-1	-1	0.584963	1	0.584963		0	-1	#DIV/0!	#DIV/0!	0.723308	2.19441				-1.72331	3.62187
GDP-mannose 4,6 dehydratase	O60547	GMDS	5	11	18.3	9.5e-11	41950.1	HUMAN	2	3	1	#N/A	2	1	1	#N/A	1		2	3	1	0.5	2	1	1	0.5	1		1	1.5	0.5	0.25	1	0.5	0.5	0.25	0.5		0	0.584963	-1	-2	0	-1	-1	-2	-1		-0.138346	-1	0.510151		-1.33333	0.982151				0.333333	0.191566
Pre-mRNA-splicing factor CWC25 homolog	Q9NXE8	CWC25	8	16	20.9	1.3e-07	49647.9	HUMAN	2	#N/A	#N/A	#N/A	#N/A	#N/A	8	2	3		2	0.5	0.5	0.5	0.5	0.5	8	2	3		2	0.5	0.5	0.5	0.5	0.5	8	2	3		1	-1	-1	-1	-1	-1	3	1	1.58496		-0.333333	-1	0.427243		1.86165	1.15627				-2.86165	2.06943
DNA topoisomerase 1	P11387	TOP1	4	8	6.9	3.2e-09	90726.5	HUMAN	#N/A	2	#N/A	#N/A	#N/A	#N/A	1	3	2		0.5	2	0.5	0.5	0.5	0.5	1	3	2		0.5	2	0.5	0.5	0.5	0.5	1	3	2		-1	1	-1	-1	-1	-1	0	1.58496	1		-0.333333	-1	0.427243		0.861654	0.667834				-1.86165	1.8007
40S ribosomal protein S29	P62273	RPS29	4	12	48.2	8.2e-09	6676.8	HUMAN	1	3	2	1	1	1	1	1	1		1	3	2	1	1	1	1	1	1		0.5	1.5	1	0.5	0.5	0.5	0.5	0.5	0.5		-1	0.584963	0	-1	-1	-1	-1	-1	-1		-0.138346	-1	0.866227		-1	0.866227				0	#DIV/0!	#DIV/0!	#DIV/0!
HIG1 domain family member 1A, mitochondrial	Q9Y241	HIGD1A	1	3	20.4	4.4e-15	10143	HUMAN	1	1	1	#N/A	#N/A	#N/A	#N/A	#N/A	#N/A		1	1	1	0.5	0.5	0.5	0.5	0.5	0.5		1	1	1	0.5	0.5	0.5	0.5	0.5	0.5		0	0	0	-1	-1	-1	-1	-1	-1		0	-1	#DIV/0!	#DIV/0!	-1	#DIV/0!	#DIV/0!			0	#DIV/0!	#DIV/0!	#DIV/0!
Cystatin-B	P04080	CSTB	2	2	24.5	1.2e-09	11139.7	HUMAN	#N/A	2	#N/A	#N/A	#N/A	#N/A	#N/A	#N/A	#N/A		0.5	2	0.5	0.5	0.5	0.5	0.5	0.5	0.5		0.5	2	0.5	0.5	0.5	0.5	0.5	0.5	0.5		-1	1	-1	-1	-1	-1	-1	-1	-1		-0.333333	-1	0.427243		-1	0.427243				0	#DIV/0!	#DIV/0!	#DIV/0!
Microsomal glutathione S-transferase 1	P10620	MGST1	2	3	18.7	2.2e-07	17598.8	HUMAN	#N/A	2	#N/A	#N/A	#N/A	#N/A	#N/A	#N/A	#N/A		0.5	2	0.5	0.5	0.5	0.5	0.5	0.5	0.5		0.5	2	0.5	0.5	0.5	0.5	0.5	0.5	0.5		-1	1	-1	-1	-1	-1	-1	-1	-1		-0.333333	-1	0.427243		-1	0.427243				0	#DIV/0!	#DIV/0!	#DIV/0!
Calmodulin-like protein 5	Q9NZT1	CALML5	1	3	10.3	2.5e-12	15892.6	HUMAN	1	1	1	#N/A	#N/A	#N/A	#N/A	#N/A	#N/A		1	1	1	0.5	0.5	0.5	0.5	0.5	0.5		1	1	1	0.5	0.5	0.5	0.5	0.5	0.5		0	0	0	-1	-1	-1	-1	-1	-1		0	-1	#DIV/0!	#DIV/0!	-1	#DIV/0!	#DIV/0!			0	#DIV/0!	#DIV/0!	#DIV/0!
Proliferation-associated protein 2G4	Q9UQ80	PA2G4	2	2	5.8	8.6e-07	43787.3	HUMAN	#N/A	2	#N/A	#N/A	#N/A	#N/A	#N/A	#N/A	#N/A		0.5	2	0.5	0.5	0.5	0.5	0.5	0.5	0.5		0.5	2	0.5	0.5	0.5	0.5	0.5	0.5	0.5		-1	1	-1	-1	-1	-1	-1	-1	-1		-0.333333	-1	0.427243		-1	0.427243				0	#DIV/0!	#DIV/0!	#DIV/0!
Ornithine aminotransferase, mitochondrial	P04181	OAT	3	3	9.1	1.3e-06	48535.3	HUMAN	1	1	1	#N/A	#N/A	#N/A	#N/A	#N/A	#N/A		1	1	1	0.5	0.5	0.5	0.5	0.5	0.5		1	1	1	0.5	0.5	0.5	0.5	0.5	0.5		0	0	0	-1	-1	-1	-1	-1	-1		0	-1	#DIV/0!	#DIV/0!	-1	#DIV/0!	#DIV/0!			0	#DIV/0!	#DIV/0!	#DIV/0!
Trypsin-3	P35030	PRSS3	1	3	4.3	4e-09	32529.1	HUMAN	1	1	1	#N/A	#N/A	#N/A	#N/A	#N/A	#N/A		1	1	1	0.5	0.5	0.5	0.5	0.5	0.5		1	1	1	0.5	0.5	0.5	0.5	0.5	0.5		0	0	0	-1	-1	-1	-1	-1	-1		0	-1	#DIV/0!	#DIV/0!	-1	#DIV/0!	#DIV/0!			0	#DIV/0!	#DIV/0!	#DIV/0!
U4/U6.U5 small nuclear ribonucleoprotein 27 kDa protein	Q8WVK2	SNRNP27	1	3	7.1	2.1e-09	18860.3	HUMAN	1	1	1	#N/A	#N/A	#N/A	#N/A	#N/A	#N/A		1	1	1	0.5	0.5	0.5	0.5	0.5	0.5		1	1	1	0.5	0.5	0.5	0.5	0.5	0.5		0	0	0	-1	-1	-1	-1	-1	-1		0	-1	#DIV/0!	#DIV/0!	-1	#DIV/0!	#DIV/0!			0	#DIV/0!	#DIV/0!	#DIV/0!
Serine/threonine-protein kinase VRK1	Q99986	VRK1	2	2	9.1	1.2e-06	45476.4	HUMAN	#N/A	2	#N/A	#N/A	#N/A	#N/A	#N/A	#N/A	#N/A		0.5	2	0.5	0.5	0.5	0.5	0.5	0.5	0.5		0.5	2	0.5	0.5	0.5	0.5	0.5	0.5	0.5		-1	1	-1	-1	-1	-1	-1	-1	-1		-0.333333	-1	0.427243		-1	0.427243				0	#DIV/0!	#DIV/0!	#DIV/0!
Junction-mediating and -regulatory protein	Q8N9B5	JMY	1	4	1.3	5.1e-07	111446	HUMAN	1	1	1	#N/A	#N/A	#N/A	1	#N/A	#N/A		1	1	1	0.5	0.5	0.5	1	0.5	0.5		1	1	1	0.5	0.5	0.5	1	0.5	0.5		0	0	0	-1	-1	-1	0	-1	-1		0	-1	#DIV/0!	#DIV/0!	-0.666667	0.935106				-0.333333	0.427243
SUMO-activating enzyme subunit 2	Q9UBT2	UBA2	2	4	3.8	5.1e-05	71224.2	HUMAN	#N/A	2	#N/A	#N/A	#N/A	#N/A	1	#N/A	#N/A		0.5	2	0.5	0.5	0.5	0.5	1	0.5	0.5		0.5	2	0.5	0.5	0.5	0.5	1	0.5	0.5		-1	1	-1	-1	-1	-1	0	-1	-1		-0.333333	-1	0.427243		-0.666667	0.168854				-0.333333	0.427243
Centromere-associated protein E	Q02224	CENPE	1	3	0.4	3.9e-05	316418	HUMAN	1	1	1	#N/A	#N/A	#N/A	#N/A	#N/A	#N/A		1	1	1	0.5	0.5	0.5	0.5	0.5	0.5		1	1	1	0.5	0.5	0.5	0.5	0.5	0.5		0	0	0	-1	-1	-1	-1	-1	-1		0	-1	#DIV/0!	#DIV/0!	-1	#DIV/0!	#DIV/0!			0	#DIV/0!	#DIV/0!	#DIV/0!
Mitogen-activated protein kinase 4	P31152	MAPK4	1	2	2.9	5.6e-05	65922.3	HUMAN	2	#N/A	#N/A	#N/A	#N/A	#N/A	#N/A	#N/A	#N/A		2	0.5	0.5	0.5	0.5	0.5	0.5	0.5	0.5		2	0.5	0.5	0.5	0.5	0.5	0.5	0.5	0.5		1	-1	-1	-1	-1	-1	-1	-1	-1		-0.333333	-1	0.427243		-1	0.427243				0	#DIV/0!	#DIV/0!	#DIV/0!
Protein RCC2	Q9P258	RCC2	19	83	51.3	3e-14	56085	HUMAN	5	8	3	6	1	3	21	19	17		5	8	3	6	1	3	21	19	17		0.9375	1.5	0.5625	1.125	0.1875	0.5625	3.9375	3.5625	3.1875		-0.0931094	0.584963	-0.830075	0.169925	-2.41504	-0.830075	1.97728	1.83289	1.67243		-0.112741	-1.02506	0.459999		1.82753	2.01236	enriched			-2.85259	1.70571
T-complex protein 1 subunit delta	P50991	CCT4	12	40	26.7	1.5e-10	57924.8	HUMAN	7	11	5	5	2	5	2	1	2		7	11	5	5	2	5	2	1	2		0.913043	1.43478	0.652174	0.652174	0.26087	0.652174	0.26087	0.130435	0.26087		-0.131245	0.520832	-0.616671	-0.616671	-1.9386	-0.616671	-1.9386	-2.9386	-1.9386		-0.0756946	-1.05731	0.826841		-2.27193	2.02645				1.21462	1.03233
T-complex protein 1 subunit gamma	P49368	CCT3	18	66	38.7	1.2e-13	60534.5	HUMAN	9	12	10	8	5	3	7	7	5		9	12	10	8	5	3	7	7	5		0.870968	1.16129	0.967742	0.774194	0.483871	0.290323	0.677419	0.677419	0.483871		-0.199309	0.215729	-0.0473057	-0.369234	-1.04731	-1.78427	-0.561879	-0.561879	-1.04731		-0.0102953	-1.06694	1.16575		-0.723688	1.61501				-0.343249	0.320192
Mitochondrial import receptor subunit TOM40 homolog	O96008	TOMM40	4	9	21.3	5e-22	37893.4	HUMAN	1	3	1	#N/A	2	#N/A	#N/A	1	#N/A		1	3	1	0.5	2	0.5	0.5	1	0.5		0.6	1.8	0.6	0.3	1.2	0.3	0.3	0.6	0.3		-0.736966	0.847997	-0.736966	-1.73697	0.263034	-1.73697	-1.73697	-0.736966	-1.73697		-0.208645	-1.0703	0.433714		-1.40363	0.891737				0.333333	0.168854
Calcium-binding mitochondrial carrier protein SCaMC-1	Q6NUK1	SLC25A24	6	8	13.8	3.2e-07	53354.9	HUMAN	2	2	1	#N/A	1	1	#N/A	#N/A	#N/A		2	2	1	0.5	1	1	0.5	0.5	0.5		1.2	1.2	0.6	0.3	0.6	0.6	0.3	0.3	0.3		0.263034	0.263034	-0.736966	-1.73697	-0.736966	-0.736966	-1.73697	-1.73697	-1.73697		-0.0702989	-1.0703	0.994856		-1.73697	2.12549				0.666667	0.935106
Monocarboxylate transporter 4	O15427	SLC16A3	2	10	5.6	3.9e-11	49469.9	HUMAN	1	2	2	1	#N/A	1	1	1	1		1	2	2	1	0.5	1	1	1	1		0.6	1.2	1.2	0.6	0.3	0.6	0.6	0.6	0.6		-0.736966	0.263034	0.263034	-0.736966	-1.73697	-0.736966	-0.736966	-0.736966	-0.736966		-0.0702989	-1.0703	0.994856		-0.736966	0.935106				-0.333333	0.427243
Lamin-B1	P20700	LMNB1	3	8	5.6	2.8e-06	66408.9	HUMAN	1	1	2	#N/A	1	#N/A	1	1	1		1	1	2	0.5	1	0.5	1	1	1		0.75	0.75	1.5	0.375	0.75	0.375	0.75	0.75	0.75		-0.415037	-0.415037	0.584963	-1.41504	-0.415037	-1.41504	-0.415037	-0.415037	-0.415037		-0.0817042	-1.0817	0.994856		-0.415037	0.427243				-0.666667	0.935106
Cytochrome b-c1 complex subunit 1, mitochondrial	P31930	UQCRC1	3	5	12.5	4.3e-10	52646.3	HUMAN	#N/A	3	#N/A	1	#N/A	#N/A	1	#N/A	#N/A		0.5	3	0.5	1	0.5	0.5	1	0.5	0.5		0.375	2.25	0.375	0.75	0.375	0.375	0.75	0.375	0.375		-1.41504	1.16993	-1.41504	-0.415037	-1.41504	-1.41504	-0.415037	-1.41504	-1.41504		-0.553383	-1.0817	0.22328		-1.0817	0.22328				0	0
Hypoxia up-regulated protein 1	Q9Y4L1	HYOU1	3	5	4.9	3.9e-10	111336	HUMAN	1	2	1	#N/A	#N/A	1	#N/A	#N/A	#N/A		1	2	1	0.5	0.5	1	0.5	0.5	0.5		0.75	1.5	0.75	0.375	0.375	0.75	0.375	0.375	0.375		-0.415037	0.584963	-0.415037	-1.41504	-1.41504	-0.415037	-1.41504	-1.41504	-1.41504		-0.0817042	-1.0817	0.994856		-1.41504	1.79236				0.333333	0.427243
Neurabin-2	Q96SB3	PPP1R9B	17	72	28.8	5.2e-19	89334.9	HUMAN	10	6	6	4	2	5	16	12	11		10	6	6	4	2	5	16	12	11		1.36364	0.818182	0.818182	0.545455	0.272727	0.681818	2.18182	1.63636	1.5		0.447459	-0.289507	-0.289507	-0.874469	-1.87447	-0.552541	1.12553	0.710493	0.584963		-0.0438514	-1.10049	1.06171		0.806996	1.3485				-1.90749	1.94357
Nuclear pore complex protein Nup93	Q8N1F7	NUP93	8	22	16.7	1.5e-18	93489.1	HUMAN	3	5	5	2	2	2	1	1	1		3	5	5	2	2	2	1	1	1		0.692308	1.15385	1.15385	0.461538	0.461538	0.461538	0.230769	0.230769	0.230769		-0.530515	0.206451	0.206451	-1.11548	-1.11548	-1.11548	-2.11548	-2.11548	-2.11548		-0.0392043	-1.11548	1.92579		-2.11548	2.96916				1	#DIV/0!	#DIV/0!	#DIV/0!
Serum albumin	P02768	ALB	7	20	11.3	6.7e-09	69367.4	HUMAN	4	3	6	2	4	1	#N/A	#N/A	#N/A		4	3	6	2	4	1	0.5	0.5	0.5		0.923077	0.692308	1.38462	0.461538	0.923077	0.230769	0.115385	0.115385	0.115385		-0.115477	-0.530515	0.469485	-1.11548	-0.115477	-2.11548	-3.11548	-3.11548	-3.11548		-0.0588356	-1.11548	0.751263		-3.11548	3.3385				2	1.58971
60S ribosomal protein L31	P62899	RPL31	6	17	36.8	6.2e-11	14463	HUMAN	#N/A	3	3	#N/A	2	1	1	5	1		0.5	3	3	0.5	2	1	1	5	1		0.230769	1.38462	1.38462	0.230769	0.923077	0.461538	0.461538	2.30769	0.461538		-2.11548	0.469485	0.469485	-2.11548	-0.115477	-1.11548	-1.11548	1.20645	-1.11548		-0.392169	-1.11548	0.280685		-0.341501	0.0144821				-0.773976	0.330011
Actin, alpha cardiac muscle 1	P68032	ACTC1	18	330	35.8	1.6e-16	42019.4	HUMAN	76	42	43	27	22	25	29	33	33		76	42	43	27	22	25	29	33	33		1.41615	0.782609	0.801242	0.503106	0.409938	0.465839	0.540373	0.614907	0.614907		0.501973	-0.353637	-0.31969	-0.991067	-1.28652	-1.1021	-0.887973	-0.70156	-0.70156		-0.0571178	-1.12656	1.6636		-0.763698	1.15959				-0.362865	1.5705
Actin, alpha skeletal muscle	P68133	ACTA1	17	329	30	1.6e-16	42051.4	HUMAN	76	42	43	27	22	25	29	32	33		76	42	43	27	22	25	29	32	33		1.41615	0.782609	0.801242	0.503106	0.409938	0.465839	0.540373	0.596273	0.614907		0.501973	-0.353637	-0.31969	-0.991067	-1.28652	-1.1021	-0.887973	-0.745954	-0.70156		-0.0571178	-1.12656	1.6636		-0.778496	1.18859				-0.348067	1.55745
Luc7-like protein 3	O95232	LUC7L3	6	29	19.4	1.6e-15	51466.6	HUMAN	4	4	4	2	1	3	4	3	4		4	4	4	2	1	3	4	3	4		1	1	1	0.5	0.25	0.75	1	0.75	1		0	0	0	-1	-2	-0.415037	0	-0.415037	0		0	-1.13835	1.15683		-0.138346	0.427243				-1	0.969925
60 kDa heat shock protein, mitochondrial	P10809	HSPD1	19	62	43.5	1.3e-16	61055.2	HUMAN	9	15	12	5	8	4	1	2	6		9	15	12	5	8	4	1	2	6		0.75	1.25	1	0.416667	0.666667	0.333333	0.0833333	0.166667	0.5		-0.415037	0.321928	0	-1.26303	-0.584963	-1.58496	-3.58496	-2.58496	-1		-0.0310365	-1.14432	1.42417		-2.38998	1.40531				1.24566	0.703098
Pyruvate carboxylase, mitochondrial	P11498	PC	92	900	79.9	3.2e-21	129635	HUMAN	219	183	196	98	86	87	11	9	11		219	183	196	98	86	87	11	9	11		1.09866	0.91806	0.983278	0.491639	0.431438	0.436455	0.0551839	0.0451505	0.0551839		0.135748	-0.123339	-0.0243293	-1.02433	-1.21277	-1.1961	-4.17961	-4.46911	-4.17961		-0.00397359	-1.1444	3.53131		-4.27611	5.39404				3.13171	4.98491	enriched
Actin, aortic smooth muscle	P62736	ACTA2	17	303	32.9	1.6e-16	42009.4	HUMAN	71	38	39	23	20	23	27	31	31		71	38	39	23	20	23	27	31	31		1.43919	0.77027	0.790541	0.466216	0.405405	0.466216	0.547297	0.628378	0.628378		0.525256	-0.376563	-0.339089	-1.10093	-1.30256	-1.10093	-0.869603	-0.670295	-0.670295		-0.0634652	-1.16814	1.66452		-0.736731	1.04748				-0.431409	1.98716
Actin, gamma-enteric smooth muscle	P63267	ACTG2	17	303	33	1.6e-16	41877.3	HUMAN	71	38	39	23	20	23	27	31	31		71	38	39	23	20	23	27	31	31		1.43919	0.77027	0.790541	0.466216	0.405405	0.466216	0.547297	0.628378	0.628378		0.525256	-0.376563	-0.339089	-1.10093	-1.30256	-1.10093	-0.869603	-0.670295	-0.670295		-0.0634652	-1.16814	1.66452		-0.736731	1.04748				-0.431409	1.98716
ATP synthase subunit beta, mitochondrial	P06576	ATP5F1B	26	137	64.3	4.3e-16	56560.4	HUMAN	18	18	22	13	8	6	16	20	16		18	18	22	13	8	6	16	20	16		0.931034	0.931034	1.13793	0.672414	0.413793	0.310345	0.827586	1.03448	0.827586		-0.103093	-0.103093	0.186413	-0.572579	-1.27302	-1.68806	-0.273018	0.0489096	-0.273018		-0.00659129	-1.17788	1.5841		-0.165709	0.478731				-1.01218	1.37845
Leucine zipper protein 1	Q86V48	LUZP1	67	357	58.6	8.4e-20	120276	HUMAN	73	50	58	31	23	25	35	27	35		73	50	58	31	23	25	35	27	35		1.20994	0.828729	0.961326	0.513812	0.381215	0.414365	0.58011	0.447514	0.58011		0.274941	-0.271027	-0.0569024	-0.960687	-1.39132	-1.27103	-0.7856	-1.16	-0.7856		-0.0176628	-1.20768	2.36491		-0.910399	1.9388				-0.29728	0.764356
Tropomyosin alpha-3 chain	P06753	TPM3	4	10	16.5	5.7e-12	32950.2	HUMAN	3	2	#N/A	#N/A	#N/A	2	1	1	1		3	2	0.5	0.5	0.5	2	1	1	1		1.63636	1.09091	0.272727	0.272727	0.272727	1.09091	0.545455	0.545455	0.545455		0.710493	0.125531	-1.87447	-1.87447	-1.87447	0.125531	-0.874469	-0.874469	-0.874469		-0.346148	-1.2078	0.347643		-0.874469	0.270324				-0.333333	0.191566
Eukaryotic initiation factor 4A-III	P38919	EIF4A3	15	45	36	1.4e-13	46871.5	HUMAN	6	8	6	6	2	2	4	4	7		6	8	6	6	2	2	4	4	7		0.9	1.2	0.9	0.9	0.3	0.3	0.6	0.6	1.05		-0.152003	0.263034	-0.152003	-0.152003	-1.73697	-1.73697	-0.736966	-0.736966	0.0703893		-0.0136573	-1.20864	1.02737		-0.467847	0.682439				-0.740797	0.553414
Delta-1-pyrroline-5-carboxylate synthase	P54886	ALDH18A1	21	56	38.9	1.2e-14	87303.1	HUMAN	#N/A	2	1	#N/A	#N/A	#N/A	17	17	19		0.5	2	1	0.5	0.5	0.5	17	17	19		0.428571	1.71429	0.857143	0.428571	0.428571	0.428571	14.5714	14.5714	16.2857		-1.22239	0.777608	-0.222392	-1.22239	-1.22239	-1.22239	3.86507	3.86507	4.02554		-0.222392	-1.22239	0.800512		3.91856	2.6918	enriched			-5.14095	7.1533		enriched
Ras-related protein Rab-13	P51153	RAB13	4	13	19.7	5.9e-12	22774.3	HUMAN	2	2	3	1	1	1	1	1	1		2	2	3	1	1	1	1	1	1		0.857143	0.857143	1.28571	0.428571	0.428571	0.428571	0.428571	0.428571	0.428571		-0.222392	-0.222392	0.36257	-1.22239	-1.22239	-1.22239	-1.22239	-1.22239	-1.22239		-0.0274049	-1.22239	2.44468		-1.22239	2.44468				0	#DIV/0!	#DIV/0!	#DIV/0!
PRKC apoptosis WT1 regulator protein	Q96IZ0	PAWR	4	12	21.5	1.5e-13	36567.8	HUMAN	1	#N/A	2	#N/A	#N/A	#N/A	3	3	3		1	0.5	2	0.5	0.5	0.5	3	3	3		0.857143	0.428571	1.71429	0.428571	0.428571	0.428571	2.57143	2.57143	2.57143		-0.222392	-1.22239	0.777608	-1.22239	-1.22239	-1.22239	1.36257	1.36257	1.36257		-0.222392	-1.22239	0.800512		1.36257	1.28713				-2.58496	#DIV/0!	#DIV/0!	#DIV/0!
Ras-related C3 botulinum toxin substrate 1	P63000	RAC1	3	13	16.7	2.1e-09	21450.3	HUMAN	2	3	2	1	1	1	1	1	1		2	3	2	1	1	1	1	1	1		0.857143	1.28571	0.857143	0.428571	0.428571	0.428571	0.428571	0.428571	0.428571		-0.222392	0.36257	-0.222392	-1.22239	-1.22239	-1.22239	-1.22239	-1.22239	-1.22239		-0.0274049	-1.22239	2.44468		-1.22239	2.44468				0	#DIV/0!	#DIV/0!	#DIV/0!
Acetyl-CoA acetyltransferase, mitochondrial	P24752	ACAT1	3	4	10.8	7.7e-14	45200	HUMAN	#N/A	2	1	#N/A	#N/A	#N/A	#N/A	#N/A	1		0.5	2	1	0.5	0.5	0.5	0.5	0.5	1		0.428571	1.71429	0.857143	0.428571	0.428571	0.428571	0.428571	0.428571	0.857143		-1.22239	0.777608	-0.222392	-1.22239	-1.22239	-1.22239	-1.22239	-1.22239	-0.222392		-0.222392	-1.22239	0.800512		-0.889059	0.427243				-0.333333	0.427243
DNA-directed RNA polymerases I, II, and III subunit RPABC3	P52434	POLR2H	2	6	19.3	7.6e-11	17143.5	HUMAN	2	1	#N/A	#N/A	#N/A	#N/A	1	1	1		2	1	0.5	0.5	0.5	0.5	1	1	1		1.71429	0.857143	0.428571	0.428571	0.428571	0.428571	0.857143	0.857143	0.857143		0.777608	-0.222392	-1.22239	-1.22239	-1.22239	-1.22239	-0.222392	-0.222392	-0.222392		-0.222392	-1.22239	0.800512		-0.222392	0				-1	#DIV/0!	#DIV/0!	#DIV/0!
ATP synthase F(0) complex subunit B1, mitochondrial	P24539	ATP5PB	3	3	13.7	6.5e-07	28908.9	HUMAN	1	2	#N/A	#N/A	#N/A	#N/A	#N/A	#N/A	#N/A		1	2	0.5	0.5	0.5	0.5	0.5	0.5	0.5		0.857143	1.71429	0.428571	0.428571	0.428571	0.428571	0.428571	0.428571	0.428571		-0.222392	0.777608	-1.22239	-1.22239	-1.22239	-1.22239	-1.22239	-1.22239	-1.22239		-0.222392	-1.22239	0.800512		-1.22239	0.800512				0	#DIV/0!	#DIV/0!	#DIV/0!
Serine/arginine-rich splicing factor 4	Q08170	SRSF4	2	7	4.3	1.8e-06	56678.8	HUMAN	1	#N/A	2	#N/A	#N/A	#N/A	1	1	1		1	0.5	2	0.5	0.5	0.5	1	1	1		0.857143	0.428571	1.71429	0.428571	0.428571	0.428571	0.857143	0.857143	0.857143		-0.222392	-1.22239	0.777608	-1.22239	-1.22239	-1.22239	-0.222392	-0.222392	-0.222392		-0.222392	-1.22239	0.800512		-0.222392	0				-1	#DIV/0!	#DIV/0!	#DIV/0!
Serine/arginine-rich splicing factor 6	Q13247	SRSF6	2	7	6.1	1.8e-06	39587.1	HUMAN	1	#N/A	2	#N/A	#N/A	#N/A	1	1	1		1	0.5	2	0.5	0.5	0.5	1	1	1		0.857143	0.428571	1.71429	0.428571	0.428571	0.428571	0.857143	0.857143	0.857143		-0.222392	-1.22239	0.777608	-1.22239	-1.22239	-1.22239	-0.222392	-0.222392	-0.222392		-0.222392	-1.22239	0.800512		-0.222392	0				-1	#DIV/0!	#DIV/0!	#DIV/0!
7-dehydrocholesterol reductase	Q9UBM7	DHCR7	2	3	3.6	3.8e-06	54489.9	HUMAN	1	2	#N/A	#N/A	#N/A	#N/A	#N/A	#N/A	#N/A		1	2	0.5	0.5	0.5	0.5	0.5	0.5	0.5		0.857143	1.71429	0.428571	0.428571	0.428571	0.428571	0.428571	0.428571	0.428571		-0.222392	0.777608	-1.22239	-1.22239	-1.22239	-1.22239	-1.22239	-1.22239	-1.22239		-0.222392	-1.22239	0.800512		-1.22239	0.800512				0	#DIV/0!	#DIV/0!	#DIV/0!
Actin-related protein 2	P61160	ACTR2	5	14	15.7	1.1e-10	44761.2	HUMAN	3	3	3	1	2	1	#N/A	#N/A	#N/A		3	3	3	1	2	1	0.5	0.5	0.5		1	1	1	0.333333	0.666667	0.333333	0.166667	0.166667	0.166667		0	0	0	-1.58496	-0.584963	-1.58496	-2.58496	-2.58496	-2.58496		0	-1.25163	1.70196		-2.58496	#DIV/0!	#DIV/0!			1.33333	1.79236
Macrophage migration inhibitory factor	P14174	MIF	2	9	18.3	2.9e-10	12476.4	HUMAN	#N/A	2	2	#N/A	1	#N/A	1	1	1		0.5	2	2	0.5	1	0.5	1	1	1		0.333333	1.33333	1.33333	0.333333	0.666667	0.333333	0.666667	0.666667	0.666667		-1.58496	0.415037	0.415037	-1.58496	-0.584963	-1.58496	-0.584963	-0.584963	-0.584963		-0.251629	-1.25163	0.600646		-0.584963	0.191566				-0.666667	0.935106
C-1-tetrahydrofolate synthase, cytoplasmic	P11586	MTHFD1	14	45	18	5.7e-12	101560	HUMAN	7	11	10	5	2	6	2	2	#N/A		7	11	10	5	2	6	2	2	0.5		0.75	1.17857	1.07143	0.535714	0.214286	0.642857	0.214286	0.214286	0.0535714		-0.415037	0.237039	0.0995357	-0.900464	-2.22239	-0.63743	-2.22239	-2.22239	-4.22239		-0.0261542	-1.25343	1.09072		-2.88906	1.83381				1.63563	0.923358
Myosin-9	P35579	MYH9	247	2999	69.4	6.8e-20	226534	HUMAN	618	442	472	242	184	220	286	255	278		618	442	472	242	184	220	286	255	278		1.21018	0.865535	0.924282	0.47389	0.360313	0.430809	0.560052	0.499347	0.544386		0.275225	-0.208336	-0.113595	-1.07737	-1.47268	-1.21488	-0.836367	-1.00188	-0.877297		-0.0155685	-1.25498	2.56265		-0.905183	2.32937				-0.349794	1.29991
Protein phosphatase 1 regulatory subunit 12A	O14974	PPP1R12A	44	152	39.4	3.9e-18	115282	HUMAN	17	10	14	9	6	3	35	27	30		17	10	14	9	6	3	35	27	30		1.2439	0.731707	1.02439	0.658537	0.439024	0.219512	2.56098	1.97561	2.19512		0.314873	-0.450661	0.0347654	-0.602665	-1.18763	-2.18763	1.35669	0.982298	1.1343		-0.0336742	-1.32597	1.18216		1.15776	2.06042	enriched			-2.48374	2.19351
Beta-actin-like protein 2	Q562R1	ACTBL2	11	208	16	1.1e-14	42003.6	HUMAN	56	23	26	16	12	14	20	21	20		56	23	26	16	12	14	20	21	20		1.6	0.657143	0.742857	0.457143	0.342857	0.4	0.571429	0.6	0.571429		0.678072	-0.605721	-0.428843	-1.12928	-1.54432	-1.32193	-0.807355	-0.736966	-0.807355		-0.118831	-1.33184	1.35254		-0.783892	0.760141				-0.547952	1.96052
Cyclin-dependent kinase 2	P24941	CDK2	3	14	11.1	3.7e-09	33929.8	HUMAN	2	2	2	#N/A	1	1	2	2	2		2	2	2	0.5	1	1	2	2	2		1	1	1	0.25	0.5	0.5	1	1	1		0	0	0	-2	-1	-1	0	0	0		0	-1.33333	1.79236		0	#DIV/0!	#DIV/0!			-1.33333	1.79236
Cyclin-dependent kinase 3	Q00526	CDK3	3	14	10.8	3.7e-09	35046	HUMAN	2	2	2	#N/A	1	1	2	2	2		2	2	2	0.5	1	1	2	2	2		1	1	1	0.25	0.5	0.5	1	1	1		0	0	0	-2	-1	-1	0	0	0		0	-1.33333	1.79236		0	#DIV/0!	#DIV/0!			-1.33333	1.79236
Tubulin gamma-1 chain	P23258	TUBG1	7	11	29.3	5.4e-20	51170.4	HUMAN	2	2	2	1	#N/A	1	1	2	#N/A		2	2	2	1	0.5	1	1	2	0.5		1	1	1	0.5	0.25	0.5	0.5	1	0.25		0	0	0	-1	-2	-1	-1	0	-2		0	-1.33333	1.79236		-1	0.800512				-0.333333	0.191566
3-hydroxyacyl-CoA dehydrogenase type-2	Q99714	HSD17B10	10	27	56.3	1.5e-13	26923.3	HUMAN	4	1	6	1	1	3	3	2	6		4	1	6	1	1	3	3	2	6		1.09091	0.272727	1.63636	0.272727	0.272727	0.818182	0.818182	0.545455	1.63636		0.125531	-1.87447	0.710493	-1.87447	-1.87447	-0.289507	-0.289507	-0.874469	0.710493		-0.346148	-1.34615	0.456816		-0.151161	0.0753736				-1.19499	0.784976
Methylcrotonoyl-CoA carboxylase subunit alpha, mitochondrial	Q96RQ3	MCCC1	57	484	61.4	2.3e-29	80473.8	HUMAN	113	113	120	55	34	49	#N/A	#N/A	#N/A		113	113	120	55	34	49	0.5	0.5	0.5		0.979769	0.979769	1.04046	0.476879	0.294798	0.424855	0.00433526	0.00433526	0.00433526		-0.0294868	-0.0294868	0.0572249	-1.06831	-1.7622	-1.23496	-7.84967	-7.84967	-7.84967		-0.000582887	-1.35515	2.51819		-7.84967	8.95734				6.49451	5.19335	enriched
Protein S100-A9	P06702	S100A9	10	37	81.6	7.6e-15	13242.1	HUMAN	4	10	7	2	5	2	7	#N/A	#N/A		4	10	7	2	5	2	7	0.5	0.5		0.571429	1.42857	1	0.285714	0.714286	0.285714	1	0.0714286	0.0714286		-0.807355	0.514573	0	-1.80735	-0.485427	-1.80735	0	-3.80735	-3.80735		-0.0975939	-1.36671	1.0184		-2.53824	0.855321				1.17152	0.364108
RNA-binding protein 39	Q14498	RBM39	22	127	44	4.4e-17	59380.1	HUMAN	13	16	16	8	6	4	22	19	23		13	16	16	8	6	4	22	19	23		0.866667	1.06667	1.06667	0.533333	0.4	0.266667	1.46667	1.26667	1.53333		-0.206451	0.0931094	0.0931094	-0.906891	-1.32193	-1.90689	0.552541	0.341037	0.616671		-0.00674402	-1.37857	1.9563		0.503416	1.76463				-1.88199	2.47257
Protein phosphatase 1F	P49593	PPM1F	5	12	19.2	5.1e-08	49831.2	HUMAN	3	1	1	#N/A	#N/A	1	2	2	1		3	1	1	0.5	0.5	1	2	2	1		1.8	0.6	0.6	0.3	0.3	0.6	1.2	1.2	0.6		0.847997	-0.736966	-0.736966	-1.73697	-1.73697	-0.736966	0.263034	0.263034	-0.736966		-0.208645	-1.40363	0.891737		-0.0702989	0.0780133				-1.33333	1.32403
Serine--tRNA ligase, cytoplasmic	P49591	SARS	4	5	9.7	7.6e-08	58777.8	HUMAN	#N/A	4	#N/A	#N/A	#N/A	1	#N/A	#N/A	#N/A		0.5	4	0.5	0.5	0.5	1	0.5	0.5	0.5		0.3	2.4	0.3	0.3	0.3	0.6	0.3	0.3	0.3		-1.73697	1.26303	-1.73697	-1.73697	-1.73697	-0.736966	-1.73697	-1.73697	-1.73697		-0.736966	-1.40363	0.250698		-1.73697	0.427243				0.333333	0.427243
Cathepsin D	P07339	CTSD	4	5	9.2	2.6e-07	44552.6	HUMAN	#N/A	4	#N/A	#N/A	#N/A	1	#N/A	#N/A	#N/A		0.5	4	0.5	0.5	0.5	1	0.5	0.5	0.5		0.3	2.4	0.3	0.3	0.3	0.6	0.3	0.3	0.3		-1.73697	1.26303	-1.73697	-1.73697	-1.73697	-0.736966	-1.73697	-1.73697	-1.73697		-0.736966	-1.40363	0.250698		-1.73697	0.427243				0.333333	0.427243
Peroxiredoxin-5, mitochondrial	P30044	PRDX5	3	6	16.8	1.7e-09	22086.6	HUMAN	2	2	1	#N/A	1	#N/A	#N/A	#N/A	#N/A		2	2	1	0.5	1	0.5	0.5	0.5	0.5		1.2	1.2	0.6	0.3	0.6	0.3	0.3	0.3	0.3		0.263034	0.263034	-0.736966	-1.73697	-0.736966	-1.73697	-1.73697	-1.73697	-1.73697		-0.0702989	-1.40363	1.32403		-1.73697	2.12549				0.333333	0.427243
Glutaminase kidney isoform, mitochondrial	O94925	GLS	27	107	41.3	7.4e-21	73461.8	HUMAN	1	1	2	#N/A	#N/A	#N/A	35	32	36		1	1	2	0.5	0.5	0.5	35	32	36		0.75	0.75	1.5	0.375	0.375	0.375	26.25	24	27		-0.415037	-0.415037	0.584963	-1.41504	-1.41504	-1.41504	4.71425	4.58496	4.75489		-0.0817042	-1.41504	1.79236		4.6847	3.83718	enriched			-6.09974	7.52522		enriched
Delta(3,5)-Delta(2,4)-dienoyl-CoA isomerase, mitochondrial	Q13011	ECH1	3	7	11.3	1.8e-11	35816.5	HUMAN	1	2	1	#N/A	#N/A	#N/A	2	#N/A	1		1	2	1	0.5	0.5	0.5	2	0.5	1		0.75	1.5	0.75	0.375	0.375	0.375	1.5	0.375	0.75		-0.415037	0.584963	-0.415037	-1.41504	-1.41504	-1.41504	0.584963	-1.41504	-0.415037		-0.0817042	-1.41504	1.79236		-0.415037	0.191566				-1	0.800512
Refilin-B	Q8N5W9	RFLNB	3	4	16.4	2.4e-08	22882.1	HUMAN	#N/A	#N/A	3	#N/A	#N/A	#N/A	#N/A	#N/A	#N/A		0.5	0.5	3	0.5	0.5	0.5	0.5	0.5	0.5		0.375	0.375	2.25	0.375	0.375	0.375	0.375	0.375	0.375		-1.41504	-1.41504	1.16993	-1.41504	-1.41504	-1.41504	-1.41504	-1.41504	-1.41504		-0.553383	-1.41504	0.427243		-1.41504	0.427243				0	#DIV/0!	#DIV/0!	#DIV/0!
RNA-binding protein EWS	Q01844	EWSR1	2	8	3.5	1.2e-11	68478.8	HUMAN	1	2	1	#N/A	#N/A	#N/A	2	1	1		1	2	1	0.5	0.5	0.5	2	1	1		0.75	1.5	0.75	0.375	0.375	0.375	1.5	0.75	0.75		-0.415037	0.584963	-0.415037	-1.41504	-1.41504	-1.41504	0.584963	-0.415037	-0.415037		-0.0817042	-1.41504	1.79236		-0.0817042	0				-1.33333	1.79236
Actin-related protein 2/3 complex subunit 3	O15145	ARPC3	2	6	12.4	1.6e-07	20546.9	HUMAN	1	2	1	#N/A	#N/A	#N/A	1	#N/A	1		1	2	1	0.5	0.5	0.5	1	0.5	1		0.75	1.5	0.75	0.375	0.375	0.375	0.75	0.375	0.75		-0.415037	0.584963	-0.415037	-1.41504	-1.41504	-1.41504	-0.415037	-1.41504	-0.415037		-0.0817042	-1.41504	1.79236		-0.748371	0.637895				-0.666667	0.935106
Protein disulfide-isomerase A3	P30101	PDIA3	3	3	7.5	0.00047	56782.9	HUMAN	#N/A	3	#N/A	#N/A	#N/A	#N/A	#N/A	#N/A	#N/A		0.5	3	0.5	0.5	0.5	0.5	0.5	0.5	0.5		0.375	2.25	0.375	0.375	0.375	0.375	0.375	0.375	0.375		-1.41504	1.16993	-1.41504	-1.41504	-1.41504	-1.41504	-1.41504	-1.41504	-1.41504		-0.553383	-1.41504	0.427243		-1.41504	0.427243				0	#DIV/0!	#DIV/0!	#DIV/0!
Proliferating cell nuclear antigen	P12004	PCNA	6	15	31	4.8e-14	28769.1	HUMAN	2	4	2	1	#N/A	2	#N/A	1	2		2	4	2	1	0.5	2	0.5	1	2		0.75	1.5	0.75	0.375	0.1875	0.75	0.1875	0.375	0.75		-0.415037	0.584963	-0.415037	-1.41504	-2.41504	-0.415037	-2.41504	-1.41504	-0.415037		-0.0817042	-1.41504	0.935106		-1.41504	0.935106				0	0
Dynamin-2	P50570	DNM2	6	16	10.3	1.4e-13	98065.1	HUMAN	1	5	2	1	#N/A	2	1	3	1		1	5	2	1	0.5	2	1	3	1		0.375	1.875	0.75	0.375	0.1875	0.75	0.375	1.125	0.375		-1.41504	0.906891	-0.415037	-1.41504	-2.41504	-0.415037	-1.41504	0.169925	-1.41504		-0.307728	-1.41504	0.553401		-0.886717	0.271238				-0.528321	0.270324
Alpha-actinin-1	P12814	ACTN1	39	153	51.9	9.9e-16	103058	HUMAN	29	29	26	11	10	10	18	9	11		29	29	26	11	10	10	18	9	11		1.03571	1.03571	0.928571	0.392857	0.357143	0.357143	0.642857	0.321429	0.392857		0.0506261	0.0506261	-0.106915	-1.34792	-1.48543	-1.48543	-0.63743	-1.63743	-1.34792		-0.00188769	-1.43959	4.4863		-1.20759	1.79112				-0.231998	0.315783
Ras GTPase-activating-like protein IQGAP1	P46940	IQGAP1	24	44	22.4	4.3e-15	189254	HUMAN	1	22	3	4	4	2	1	5	2		1	22	3	4	4	2	1	5	2		0.115385	2.53846	0.346154	0.461538	0.461538	0.230769	0.115385	0.576923	0.230769		-3.11548	1.34395	-1.53051	-1.11548	-1.11548	-2.11548	-3.11548	-0.793549	-2.11548		-1.10068	-1.44881	0.0921486		-2.00817	0.244153				0.559357	0.303206
High mobility group protein B1	P09429	HMGB1	13	77	47.9	2.6e-16	24894	HUMAN	1	10	4	3	2	1	18	19	19		1	10	4	3	2	1	18	19	19		0.2	2	0.8	0.6	0.4	0.2	3.6	3.8	3.8		-2.32193	1	-0.321928	-0.736966	-1.32193	-2.32193	1.848	1.926	1.926		-0.547952	-1.46027	0.354382		1.9	1.1913				-3.36027	2.71643		enriched
Propionyl-CoA carboxylase alpha chain, mitochondrial	P05165	PCCA	67	474	70.6	3.9e-21	80059.7	HUMAN	127	100	119	48	33	46	#N/A	#N/A	#N/A		127	100	119	48	33	46	0.5	0.5	0.5		1.10116	0.867052	1.03179	0.416185	0.286127	0.398844	0.00433526	0.00433526	0.00433526		0.139019	-0.20581	0.045152	-1.2647	-1.80527	-1.3261	-7.84967	-7.84967	-7.84967		-0.00721285	-1.46536	2.72976		-7.84967	6.75				6.38431	5.51363	enriched
Histone H1.5	P16401	HIST1H1B	4	21	18.1	1.1e-08	22580.3	HUMAN	4	4	4	1	1	3	1	2	1		4	4	4	1	1	3	1	2	1		1	1	1	0.25	0.25	0.75	0.25	0.5	0.25		0	0	0	-2	-2	-0.415037	-2	-1	-2		0	-1.47168	1.30509		-1.66667	2.12549				0.194988	0.11321
Unconventional myosin-VI	Q9UM54	MYO6	71	402	59.6	7.5e-20	149692	HUMAN	67	54	57	23	24	16	59	52	50		67	54	57	23	24	16	59	52	50		1.12921	0.910112	0.960674	0.38764	0.404494	0.269663	0.994382	0.876404	0.842697		0.175318	-0.135883	-0.0578809	-1.36721	-1.30581	-1.89077	-0.00812788	-0.190331	-0.246915		-0.00614869	-1.52126	2.72551		-0.148458	0.531134				-1.3728	2.63462
CAD protein	P27708	CAD	35	77	21.2	1.6e-14	242986	HUMAN	22	13	20	9	3	9	#N/A	#N/A	1		22	13	20	9	3	9	0.5	0.5	1		1.2	0.709091	1.09091	0.490909	0.163636	0.490909	0.0272727	0.0272727	0.0545455		0.263034	-0.495957	0.125531	-1.02647	-2.61143	-1.02647	-5.1964	-5.1964	-4.1964		-0.0357974	-1.55479	1.23508		-4.86306	3.53871				3.30827	2.21438	enriched
Keratin, type I cytoskeletal 12	Q99456	KRT12	5	22	6.7	2.8e-16	53511.8	HUMAN	2	10	2	1	2	2	1	1	1		2	10	2	1	2	2	1	1	1		0.428571	2.14286	0.428571	0.214286	0.428571	0.428571	0.214286	0.214286	0.214286		-1.22239	1.09954	-1.22239	-2.22239	-1.22239	-1.22239	-2.22239	-2.22239	-2.22239		-0.448416	-1.55573	0.586471		-2.22239	1.07743				0.666667	0.935106
Sarcoplasmic/endoplasmic reticulum calcium ATPase 2	P16615	ATP2A2	5	14	6.3	3e-10	114758	HUMAN	2	2	3	2	#N/A	#N/A	1	3	1		2	2	3	2	0.5	0.5	1	3	1		0.857143	0.857143	1.28571	0.857143	0.214286	0.214286	0.428571	1.28571	0.428571		-0.222392	-0.222392	0.36257	-0.222392	-2.22239	-2.22239	-1.22239	0.36257	-1.22239		-0.0274049	-1.55573	1.03329		-0.694072	0.519947				-0.861654	0.433714
Signal-induced proliferation-associated 1-like protein 1	O43166	SIPA1L1	3	6	2.1	7.2e-09	200030	HUMAN	3	1	#N/A	#N/A	#N/A	#N/A	1	#N/A	#N/A		3	1	0.5	0.5	0.5	0.5	1	0.5	0.5		2	0.666667	0.333333	0.333333	0.333333	0.333333	0.666667	0.333333	0.333333		1	-0.584963	-1.58496	-1.58496	-1.58496	-1.58496	-0.584963	-1.58496	-1.58496		-0.389975	-1.58496	0.726993		-1.25163	0.450695				-0.333333	0.427243
Isocitrate dehydrogenase [NADP], mitochondrial	P48735	IDH2	4	8	10.6	7e-09	50909.7	HUMAN	1	4	1	1	#N/A	#N/A	1	#N/A	#N/A		1	4	1	1	0.5	0.5	1	0.5	0.5		0.5	2	0.5	0.5	0.25	0.25	0.5	0.25	0.25		-1	1	-1	-1	-2	-2	-1	-2	-2		-0.333333	-1.66667	0.829304		-1.66667	0.829304				0	0
60S ribosomal protein L5	P46777	RPL5	18	65	43.1	1.2e-12	34362.9	HUMAN	3	15	2	3	1	3	11	14	13		3	15	2	3	1	3	11	14	13		0.45	2.25	0.3	0.45	0.15	0.45	1.65	2.1	1.95		-1.152	1.16993	-1.73697	-1.152	-2.73697	-1.152	0.722466	1.07039	0.963474		-0.573015	-1.68032	0.463292		0.918776	0.768616				-2.5991	2.07219
Alpha-actinin-4	O43707	ACTN4	34	104	46.4	2.1e-18	104855	HUMAN	13	27	18	9	6	4	12	8	7		13	27	18	9	6	4	12	8	7		0.672414	1.39655	0.931034	0.465517	0.310345	0.206897	0.62069	0.413793	0.362069		-0.572579	0.481869	-0.103093	-1.10309	-1.68806	-2.27302	-0.688056	-1.27302	-1.46566		-0.0646011	-1.68806	1.63027		-1.14225	1.31331				-0.54581	0.594048
Dystonin	Q03001	DST	40	58	7.2	3.6e-14	860669	HUMAN	21	3	3	4	1	5	4	9	8		21	3	3	4	1	5	4	9	8		2.33333	0.333333	0.333333	0.444444	0.111111	0.555556	0.444444	1	0.888889		1.22239	-1.58496	-1.58496	-1.16993	-3.16993	-0.847997	-1.16993	0	-0.169925		-0.649178	-1.72928	0.38358		-0.446617	0.0705717				-1.28267	0.721931
ATP-dependent 6-phosphofructokinase, platelet type	Q01813	PFKP	18	49	26.8	7.6e-14	85596.9	HUMAN	6	15	12	3	6	2	1	1	2		6	15	12	3	6	2	1	1	2		0.545455	1.36364	1.09091	0.272727	0.545455	0.181818	0.0909091	0.0909091	0.181818		-0.874469	0.447459	0.125531	-1.87447	-0.874469	-2.45943	-3.45943	-3.45943	-2.45943		-0.100493	-1.73612	1.25776		-3.1261	2.36473				1.38998	1.1462
Caveolae-associated protein 1	Q6NZI2	CAVIN1	4	14	14.6	2e-12	43476.5	HUMAN	1	3	1	#N/A	#N/A	#N/A	2	3	4		1	3	1	0.5	0.5	0.5	2	3	4		0.6	1.8	0.6	0.3	0.3	0.3	1.2	1.8	2.4		-0.736966	0.847997	-0.736966	-1.73697	-1.73697	-1.73697	0.263034	0.847997	1.26303		-0.208645	-1.73697	1.35224		0.791355	0.763415				-2.52832	3.0204
Succinate--CoA ligase [ADP/GDP-forming] subunit alpha, mitochondrial	P53597	SUCLG1	3	6	13.3	2.8e-12	36250.1	HUMAN	2	2	1	#N/A	#N/A	#N/A	#N/A	#N/A	#N/A		2	2	1	0.5	0.5	0.5	0.5	0.5	0.5		1.2	1.2	0.6	0.3	0.3	0.3	0.3	0.3	0.3		0.263034	0.263034	-0.736966	-1.73697	-1.73697	-1.73697	-1.73697	-1.73697	-1.73697		-0.0702989	-1.73697	2.12549		-1.73697	2.12549				0	#DIV/0!	#DIV/0!	#DIV/0!
ATP synthase subunit g, mitochondrial	O75964	ATP5MG	3	5	32	1.3e-07	11428.6	HUMAN	1	3	1	#N/A	#N/A	#N/A	#N/A	#N/A	#N/A		1	3	1	0.5	0.5	0.5	0.5	0.5	0.5		0.6	1.8	0.6	0.3	0.3	0.3	0.3	0.3	0.3		-0.736966	0.847997	-0.736966	-1.73697	-1.73697	-1.73697	-1.73697	-1.73697	-1.73697		-0.208645	-1.73697	1.35224		-1.73697	1.35224				0	#DIV/0!	#DIV/0!	#DIV/0!
Deoxyhypusine synthase	P49366	DHPS	2	5	7.9	1.8e-06	40971	HUMAN	2	1	2	#N/A	#N/A	#N/A	#N/A	#N/A	#N/A		2	1	2	0.5	0.5	0.5	0.5	0.5	0.5		1.2	0.6	1.2	0.3	0.3	0.3	0.3	0.3	0.3		0.263034	-0.736966	0.263034	-1.73697	-1.73697	-1.73697	-1.73697	-1.73697	-1.73697		-0.0702989	-1.73697	2.12549		-1.73697	2.12549				0	#DIV/0!	#DIV/0!	#DIV/0!
Translocon-associated protein subunit delta	P51571	SSR4	4	12	30.6	2.8e-09	18998.8	HUMAN	3	3	2	#N/A	1	1	1	#N/A	#N/A		3	3	2	0.5	1	1	1	0.5	0.5		1.125	1.125	0.75	0.1875	0.375	0.375	0.375	0.1875	0.1875		0.169925	0.169925	-0.415037	-2.41504	-1.41504	-1.41504	-1.41504	-2.41504	-2.41504		-0.0250625	-1.74837	1.95316		-2.0817	2.22311				0.333333	0.285236
DNA replication licensing factor MCM7	P33993	MCM7	21	72	34.8	2.2e-14	81308.7	HUMAN	14	15	10	6	2	4	8	5	8		14	15	10	6	2	4	8	5	8		1.07692	1.15385	0.769231	0.461538	0.153846	0.307692	0.615385	0.384615	0.615385		0.106915	0.206451	-0.378512	-1.11548	-2.70044	-1.70044	-0.70044	-1.37851	-0.70044		-0.0217152	-1.83879	1.66509		-0.926464	1.45219				-0.912322	0.820538
Protein DEK	P35659	DEK	6	6	18.9	9e-10	42674.6	HUMAN	#N/A	4	1	#N/A	#N/A	#N/A	1	#N/A	#N/A		0.5	4	1	0.5	0.5	0.5	1	0.5	0.5		0.272727	2.18182	0.545455	0.272727	0.272727	0.272727	0.545455	0.272727	0.272727		-1.87447	1.12553	-0.874469	-1.87447	-1.87447	-1.87447	-0.874469	-1.87447	-1.87447		-0.541136	-1.87447	0.688021		-1.54114	0.457621				-0.333333	0.427243
Endoplasmin	P14625	HSP90B1	11	28	16.3	1.4e-10	92469.6	HUMAN	3	8	9	2	1	3	#N/A	1	1		3	8	9	2	1	3	0.5	1	1		0.45	1.2	1.35	0.3	0.15	0.45	0.075	0.15	0.15		-1.152	0.263034	0.432959	-1.73697	-2.73697	-1.152	-3.73697	-2.73697	-2.73697		-0.152003	-1.87531	1.18611		-3.0703	2.07579				1.19499	0.982151
LIM domain only protein 7	Q8WWI1	LMO7	65	304	42.7	1.1e-19	192697	HUMAN	48	41	48	12	14	11	46	43	41		48	41	48	12	14	11	46	43	41		1.05109	0.89781	1.05109	0.262774	0.306569	0.240876	1.0073	0.941606	0.89781		0.0718929	-0.155518	0.0718929	-1.92811	-1.70571	-2.05364	0.0104924	-0.0868048	-0.155518		-0.00391058	-1.89582	3.92901		-0.0772767	0.337399				-1.81854	4.06637
Arginine and glutamate-rich protein 1	Q9NWB6	ARGLU1	5	17	13.9	0.00026	33216.6	HUMAN	5	2	2	1	#N/A	1	1	1	3		5	2	2	1	0.5	1	1	1	3		1.66667	0.666667	0.666667	0.333333	0.166667	0.333333	0.333333	0.333333	1		0.736966	-0.584963	-0.584963	-1.58496	-2.58496	-1.58496	-1.58496	-1.58496	0		-0.14432	-1.9183	1.48722		-1.05664	0.592689				-0.861654	0.61999
LIM domain and actin-binding protein 1	Q9UHB6	LIMA1	29	126	47.8	2.8e-12	85226.2	HUMAN	20	7	14	3	5	3	27	23	23		20	7	14	3	5	3	27	23	23		1.46341	0.512195	1.02439	0.219512	0.365854	0.219512	1.97561	1.68293	1.68293		0.549339	-0.965235	0.0347654	-2.18763	-1.45066	-2.18763	0.982298	0.750972	0.750972		-0.127044	-1.94197	1.63231		0.828081	0.992491				-2.77005	3.37348
Polymerase delta-interacting protein 3	Q9BY77	POLDIP3	24	93	59.9	2.7e-15	46089.7	HUMAN	3	4	5	1	#N/A	2	27	27	24		3	4	5	1	0.5	2	27	27	24		0.75	1	1.25	0.25	0.125	0.5	6.75	6.75	6		-0.415037	0	0.321928	-2	-3	-1	2.75489	2.75489	2.58496		-0.0310365	-2	1.48238		2.69825	3.60952	enriched			-4.69825	2.89842		enriched
Cornulin	Q9UBG3	CRNN	5	5	24.6	1.1e-19	53533.6	HUMAN	#N/A	5	#N/A	#N/A	#N/A	#N/A	#N/A	#N/A	#N/A		0.5	5	0.5	0.5	0.5	0.5	0.5	0.5	0.5		0.25	2.5	0.25	0.25	0.25	0.25	0.25	0.25	0.25		-2	1.32193	-2	-2	-2	-2	-2	-2	-2		-0.892691	-2	0.427243		-2	0.427243				0	#DIV/0!	#DIV/0!	#DIV/0!
Lon protease homolog, mitochondrial	P36776	LONP1	3	8	5.6	4.4e-10	106490	HUMAN	3	2	1	#N/A	#N/A	#N/A	#N/A	1	#N/A		3	2	1	0.5	0.5	0.5	0.5	1	0.5		1.5	1	0.5	0.25	0.25	0.25	0.25	0.5	0.25		0.584963	0	-1	-2	-2	-2	-2	-1	-2		-0.138346	-2	1.8007		-1.66667	1.25778				-0.333333	0.427243
Cytosolic acyl coenzyme A thioester hydrolase	O00154	ACOT7	5	6	17.4	3.3e-07	41796.4	HUMAN	#N/A	5	#N/A	#N/A	#N/A	#N/A	#N/A	#N/A	#N/A		0.5	5	0.5	0.5	0.5	0.5	0.5	0.5	0.5		0.25	2.5	0.25	0.25	0.25	0.25	0.25	0.25	0.25		-2	1.32193	-2	-2	-2	-2	-2	-2	-2		-0.892691	-2	0.427243		-2	0.427243				0	#DIV/0!	#DIV/0!	#DIV/0!
Monocarboxylate transporter 1	P53985	SLC16A1	2	6	6.4	3.3e-08	53944.7	HUMAN	2	2	2	#N/A	#N/A	#N/A	#N/A	#N/A	#N/A		2	2	2	0.5	0.5	0.5	0.5	0.5	0.5		1	1	1	0.25	0.25	0.25	0.25	0.25	0.25		0	0	0	-2	-2	-2	-2	-2	-2		0	-2	#DIV/0!	#DIV/0!	-2	#DIV/0!	#DIV/0!			0	#DIV/0!	#DIV/0!	#DIV/0!
Ankycorbin	Q9P0K7	RAI14	24	71	24.9	1.3e-10	110042	HUMAN	14	9	13	3	2	4	7	5	14		14	9	13	3	2	4	7	5	14		1.16667	0.75	1.08333	0.25	0.166667	0.333333	0.583333	0.416667	1.16667		0.222392	-0.415037	0.115477	-2	-2.58496	-1.58496	-0.777608	-1.26303	0.222392		-0.0257226	-2.05664	2.3547		-0.606083	0.533261				-1.45056	1.29562
Voltage-dependent anion-selective channel protein 1	P21796	VDAC1	5	13	19.1	3.3e-12	30772.8	HUMAN	1	4	5	1	1	#N/A	#N/A	#N/A	1		1	4	5	1	1	0.5	0.5	0.5	1		0.3	1.2	1.5	0.3	0.3	0.15	0.15	0.15	0.3		-1.73697	0.263034	0.584963	-1.73697	-1.73697	-2.73697	-2.73697	-2.73697	-1.73697		-0.296323	-2.0703	1.04276		-2.40363	1.23836				0.333333	0.285236
Very-long-chain enoyl-CoA reductase	Q9NZ01	TECR	5	15	16.9	1.7e-07	36034.7	HUMAN	3	4	3	2	#N/A	#N/A	1	#N/A	1		3	4	3	2	0.5	0.5	1	0.5	1		0.9	1.2	0.9	0.6	0.15	0.15	0.3	0.15	0.3		-0.152003	0.263034	-0.152003	-0.736966	-2.73697	-2.73697	-1.73697	-2.73697	-1.73697		-0.0136573	-2.0703	1.40738		-2.0703	2.32921				0	0
Dolichyl-diphosphooligosaccharide--protein glycosyltransferase subunit 2	P04844	RPN2	5	9	11.4	2.4e-10	69284.6	HUMAN	1	3	4	#N/A	#N/A	1	#N/A	#N/A	#N/A		1	3	4	0.5	0.5	1	0.5	0.5	0.5		0.375	1.125	1.5	0.1875	0.1875	0.375	0.1875	0.1875	0.1875		-1.41504	0.169925	0.584963	-2.41504	-2.41504	-1.41504	-2.41504	-2.41504	-2.41504		-0.22005	-2.0817	1.25792		-2.41504	1.64362				0.333333	0.427243
Puromycin-sensitive aminopeptidase	P55786	NPEPPS	5	10	7.1	2.6e-08	103277	HUMAN	2	3	3	#N/A	#N/A	1	#N/A	#N/A	1		2	3	3	0.5	0.5	1	0.5	0.5	1		0.75	1.125	1.125	0.1875	0.1875	0.375	0.1875	0.1875	0.375		-0.415037	0.169925	0.169925	-2.41504	-2.41504	-1.41504	-2.41504	-2.41504	-1.41504		-0.0250625	-2.0817	2.22311		-2.0817	2.22311				0	0
Protein S100-A7	P31151	S100A7	3	9	33.7	2e-09	11471.1	HUMAN	2	4	2	#N/A	1	#N/A	#N/A	#N/A	#N/A		2	4	2	0.5	1	0.5	0.5	0.5	0.5		0.75	1.5	0.75	0.1875	0.375	0.1875	0.1875	0.1875	0.1875		-0.415037	0.584963	-0.415037	-2.41504	-1.41504	-2.41504	-2.41504	-2.41504	-2.41504		-0.0817042	-2.0817	1.87826		-2.41504	2.65913				0.333333	0.427243
Acetyl-CoA carboxylase 2	O00763	ACACB	21	121	7.7	1.2e-18	276543	HUMAN	34	33	31	8	7	8	#N/A	#N/A	#N/A		34	33	31	8	7	8	0.5	0.5	0.5		1.04082	1.0102	0.94898	0.244898	0.214286	0.244898	0.0153061	0.0153061	0.0153061		0.0577155	0.0146468	-0.075551	-2.02975	-2.22239	-2.02975	-6.02975	-6.02975	-6.02975		-0.00106292	-2.09396	5.00214		-6.02975	7.96686				3.93578	6.3722	enriched
Acetyl-CoA carboxylase 1	Q13085	ACACA	207	1194	80	1.4e-30	265556	HUMAN	356	298	314	85	72	69	#N/A	#N/A	#N/A		356	298	314	85	72	69	0.5	0.5	0.5		1.10331	0.923554	0.97314	0.26343	0.22314	0.213843	0.00154959	0.00154959	0.00154959		0.141833	-0.114732	-0.03928	-1.92451	-2.16398	-2.22538	-9.3339	-9.3339	-9.3339		-0.00405984	-2.10462	4.21468		-9.3339	7.57535				7.22928	6.80764	enriched
Cyclin-dependent kinase 1	P06493	CDK1	12	49	48.5	8.4e-10	34095.7	HUMAN	9	8	9	2	1	4	5	6	5		9	8	9	2	1	4	5	6	5		1.03846	0.923077	1.03846	0.230769	0.115385	0.461538	0.576923	0.692308	0.576923		0.0544478	-0.115477	0.0544478	-2.11548	-3.11548	-1.11548	-0.793549	-0.530515	-0.793549		-0.00219388	-2.11548	1.65936		-0.705871	2.598				-1.40961	1.13519
Ras-related C3 botulinum toxin substrate 2	P15153	RAC2	6	20	31.8	2.1e-09	21429	HUMAN	5	4	4	1	1	1	1	2	1		5	4	4	1	1	1	1	2	1		1.15385	0.923077	0.923077	0.230769	0.230769	0.230769	0.230769	0.461538	0.230769		0.206451	-0.115477	-0.115477	-2.11548	-2.11548	-2.11548	-2.11548	-1.11548	-2.11548		-0.00816785	-2.11548	4.40168		-1.78214	2.14564				-0.333333	0.427243
T-complex protein 1 subunit eta	Q99832	CCT7	13	35	26.3	7.9e-13	59367.2	HUMAN	7	11	9	2	2	2	#N/A	1	1		7	11	9	2	2	2	0.5	1	1		0.777778	1.22222	1	0.222222	0.222222	0.222222	0.0555556	0.111111	0.111111		-0.36257	0.289507	0	-2.16993	-2.16993	-2.16993	-4.16993	-3.16993	-3.16993		-0.0243545	-2.16993	3.46761		-3.50326	3.0891				1.33333	1.79236
Putative RNA-binding protein Luc7-like 2	Q9Y383	LUC7L2	15	65	32.7	2.1e-16	46514.3	HUMAN	15	12	16	4	2	4	5	3	4		15	12	16	4	2	4	5	3	4		1.04651	0.837209	1.11628	0.27907	0.139535	0.27907	0.348837	0.209302	0.27907		0.0655883	-0.25634	0.158698	-1.8413	-2.8413	-1.8413	-1.51937	-2.25634	-1.8413		-0.0106846	-2.17464	2.43044		-1.87234	2.77594				-0.302297	0.312013
Dolichyl-diphosphooligosaccharide--protein glycosyltransferase subunit 1	P04843	RPN1	15	49	32.3	2.2e-11	68570	HUMAN	10	8	7	3	2	1	6	6	7		10	8	7	3	2	1	6	6	7		1.2	0.96	0.84	0.36	0.24	0.12	0.72	0.72	0.84		0.263034	-0.0588937	-0.251539	-1.47393	-2.05889	-3.05889	-0.473931	-0.473931	-0.251539		-0.0157994	-2.19724	1.9604		-0.3998	1.07829				-1.79744	1.73209
Serine/arginine-rich splicing factor 1	Q07955	SRSF1	8	18	40.7	1e-12	27744.8	HUMAN	2	5	7	#N/A	#N/A	4	#N/A	#N/A	#N/A		2	5	7	0.5	0.5	4	0.5	0.5	0.5		0.428571	1.07143	1.5	0.107143	0.107143	0.857143	0.107143	0.107143	0.107143		-1.22239	0.0995357	0.584963	-3.22239	-3.22239	-0.222392	-3.22239	-3.22239	-3.22239		-0.179298	-2.22239	0.833774		-3.22239	2.31149				1	0.427243
Small proline-rich protein 3	Q9UBC9	SPRR3	6	6	33.1	1.3e-08	18154.1	HUMAN	#N/A	6	#N/A	#N/A	#N/A	#N/A	#N/A	#N/A	#N/A		0.5	6	0.5	0.5	0.5	0.5	0.5	0.5	0.5		0.214286	2.57143	0.214286	0.214286	0.214286	0.214286	0.214286	0.214286	0.214286		-2.22239	1.36257	-2.22239	-2.22239	-2.22239	-2.22239	-2.22239	-2.22239	-2.22239		-1.0274	-2.22239	0.427243		-2.22239	0.427243				0	#DIV/0!	#DIV/0!	#DIV/0!
Neutral amino acid transporter B(0)	Q15758	SLC1A5	4	9	9.6	6.5e-13	56598.8	HUMAN	2	2	3	#N/A	#N/A	#N/A	#N/A	1	1		2	2	3	0.5	0.5	0.5	0.5	1	1		0.857143	0.857143	1.28571	0.214286	0.214286	0.214286	0.214286	0.428571	0.428571		-0.222392	-0.222392	0.36257	-2.22239	-2.22239	-2.22239	-2.22239	-1.22239	-1.22239		-0.0274049	-2.22239	3.45006		-1.55573	1.77699				-0.666667	0.935106
Filamin-binding LIM protein 1	Q8WUP2	FBLIM1	4	12	14.5	1.4e-11	40670.2	HUMAN	4	1	2	#N/A	#N/A	#N/A	1	2	1		4	1	2	0.5	0.5	0.5	1	2	1		1.71429	0.428571	0.857143	0.214286	0.214286	0.214286	0.428571	0.857143	0.428571		0.777608	-1.22239	-0.222392	-2.22239	-2.22239	-2.22239	-1.22239	-0.222392	-1.22239		-0.222392	-2.22239	1.58971		-0.889059	0.427243				-1.33333	1.79236
Serine/arginine-rich splicing factor 2	Q01130	SRSF2	3	7	11.3	4.9e-09	25476.5	HUMAN	1	3	3	#N/A	#N/A	#N/A	#N/A	#N/A	#N/A		1	3	3	0.5	0.5	0.5	0.5	0.5	0.5		0.428571	1.28571	1.28571	0.214286	0.214286	0.214286	0.214286	0.214286	0.214286		-1.22239	0.36257	0.36257	-2.22239	-2.22239	-2.22239	-2.22239	-2.22239	-2.22239		-0.165751	-2.22239	1.75328		-2.22239	1.75328				0	#DIV/0!	#DIV/0!	#DIV/0!
Calreticulin	P27797	CALR	4	7	15.3	2.6e-09	48141.9	HUMAN	#N/A	4	3	#N/A	#N/A	#N/A	#N/A	#N/A	#N/A		0.5	4	3	0.5	0.5	0.5	0.5	0.5	0.5		0.2	1.6	1.2	0.2	0.2	0.2	0.2	0.2	0.2		-2.32193	0.678072	0.263034	-2.32193	-2.32193	-2.32193	-2.32193	-2.32193	-2.32193		-0.460274	-2.32193	0.926984		-2.32193	0.926984				0	#DIV/0!	#DIV/0!	#DIV/0!
Rho-related GTP-binding protein RhoC	P08134	RHOC	7	23	31.1	3.5e-11	22006.6	HUMAN	4	6	2	#N/A	#N/A	2	4	2	3		4	6	2	0.5	0.5	2	4	2	3		1	1.5	0.5	0.125	0.125	0.5	1	0.5	0.75		0	0.584963	-1	-3	-3	-1	0	-1	-0.415037		-0.138346	-2.33333	1.26899		-0.471679	0.240631				-1.86165	1.20344
Exportin-2	P55060	CSE1L	10	20	12.2	9.6e-18	110418	HUMAN	4	5	7	1	#N/A	2	#N/A	#N/A	1		4	5	7	1	0.5	2	0.5	0.5	1		0.75	0.9375	1.3125	0.1875	0.09375	0.375	0.09375	0.09375	0.1875		-0.415037	-0.0931094	0.392317	-2.41504	-3.41504	-1.41504	-3.41504	-3.41504	-2.41504		-0.0386098	-2.41504	1.72381		-3.0817	2.76424				0.666667	0.427243
Trifunctional enzyme subunit alpha, mitochondrial	P40939	HADHA	5	8	12.2	2.4e-13	83000.4	HUMAN	1	4	3	#N/A	#N/A	#N/A	#N/A	#N/A	#N/A		1	4	3	0.5	0.5	0.5	0.5	0.5	0.5		0.375	1.5	1.125	0.1875	0.1875	0.1875	0.1875	0.1875	0.1875		-1.41504	0.584963	0.169925	-2.41504	-2.41504	-2.41504	-2.41504	-2.41504	-2.41504		-0.22005	-2.41504	1.64362		-2.41504	1.64362				0	#DIV/0!	#DIV/0!	#DIV/0!
Gap junction alpha-1 protein	P17302	GJA1	4	8	13.9	3.5e-14	43008.8	HUMAN	4	1	3	#N/A	#N/A	#N/A	#N/A	#N/A	#N/A		4	1	3	0.5	0.5	0.5	0.5	0.5	0.5		1.5	0.375	1.125	0.1875	0.1875	0.1875	0.1875	0.1875	0.1875		0.584963	-1.41504	0.169925	-2.41504	-2.41504	-2.41504	-2.41504	-2.41504	-2.41504		-0.22005	-2.41504	1.64362		-2.41504	1.64362				0	#DIV/0!	#DIV/0!	#DIV/0!
Long-chain-fatty-acid--CoA ligase 3	O95573	ACSL3	4	11	8.2	7.5e-11	80420.8	HUMAN	2	4	2	#N/A	#N/A	#N/A	2	1	#N/A		2	4	2	0.5	0.5	0.5	2	1	0.5		0.75	1.5	0.75	0.1875	0.1875	0.1875	0.75	0.375	0.1875		-0.415037	0.584963	-0.415037	-2.41504	-2.41504	-2.41504	-0.415037	-1.41504	-2.41504		-0.0817042	-2.41504	2.65913		-1.41504	0.935106				-1	0.800512
Solute carrier family 2, facilitated glucose transporter member 1	P11166	SLC2A1	4	9	7.1	7.4e-10	54084.3	HUMAN	2	3	3	#N/A	#N/A	#N/A	#N/A	#N/A	#N/A		2	3	3	0.5	0.5	0.5	0.5	0.5	0.5		0.75	1.125	1.125	0.1875	0.1875	0.1875	0.1875	0.1875	0.1875		-0.415037	0.169925	0.169925	-2.41504	-2.41504	-2.41504	-2.41504	-2.41504	-2.41504		-0.0250625	-2.41504	3.59443		-2.41504	3.59443				0	#DIV/0!	#DIV/0!	#DIV/0!
Leucine-rich PPR motif-containing protein, mitochondrial	P42704	LRPPRC	7	8	5.6	9.1e-09	157906	HUMAN	2	3	3	#N/A	#N/A	#N/A	#N/A	#N/A	#N/A		2	3	3	0.5	0.5	0.5	0.5	0.5	0.5		0.75	1.125	1.125	0.1875	0.1875	0.1875	0.1875	0.1875	0.1875		-0.415037	0.169925	0.169925	-2.41504	-2.41504	-2.41504	-2.41504	-2.41504	-2.41504		-0.0250625	-2.41504	3.59443		-2.41504	3.59443				0	#DIV/0!	#DIV/0!	#DIV/0!
Acyl-CoA 6-desaturase	O95864	FADS2	6	11	15.3	1.4e-09	52259.8	HUMAN	4	4	#N/A	#N/A	#N/A	#N/A	#N/A	#N/A	#N/A		4	4	0.5	0.5	0.5	0.5	0.5	0.5	0.5		1.41176	1.41176	0.176471	0.176471	0.176471	0.176471	0.176471	0.176471	0.176471		0.4975	0.4975	-2.5025	-2.5025	-2.5025	-2.5025	-2.5025	-2.5025	-2.5025		-0.5025	-2.5025	0.935106		-2.5025	0.935106				0	#DIV/0!	#DIV/0!	#DIV/0!
40S ribosomal protein S10	P46783	RPS10	7	17	41.8	5.3e-12	18897.9	HUMAN	1	9	1	#N/A	1	#N/A	#N/A	3	2		1	9	1	0.5	1	0.5	0.5	3	2		0.272727	2.45455	0.272727	0.136364	0.272727	0.136364	0.136364	0.818182	0.545455		-1.87447	1.29546	-1.87447	-2.87447	-1.87447	-2.87447	-2.87447	-0.289507	-0.874469		-0.817827	-2.54114	0.710332		-1.34615	0.149736				-1.19499	0.633077
THO complex subunit 4	Q86V81	ALYREF	17	52	47.1	2.2e-15	26888.1	HUMAN	2	4	3	#N/A	#N/A	#N/A	14	13	16		2	4	3	0.5	0.5	0.5	14	13	16		0.666667	1.33333	1	0.166667	0.166667	0.166667	4.66667	4.33333	5.33333		-0.584963	0.415037	0	-2.58496	-2.58496	-2.58496	2.22239	2.11548	2.41504		-0.0566417	-2.58496	3.0204		2.25097	2.79699	enriched			-4.83593	6.18975		enriched
Neutral alpha-glucosidase AB	Q14697	GANAB	5	9	8.8	6e-11	106875	HUMAN	2	5	2	#N/A	#N/A	#N/A	#N/A	#N/A	#N/A		2	5	2	0.5	0.5	0.5	0.5	0.5	0.5		0.666667	1.66667	0.666667	0.166667	0.166667	0.166667	0.166667	0.166667	0.166667		-0.584963	0.736966	-0.584963	-2.58496	-2.58496	-2.58496	-2.58496	-2.58496	-2.58496		-0.14432	-2.58496	2.28446		-2.58496	2.28446				0	#DIV/0!	#DIV/0!	#DIV/0!
Myosin regulatory light chain 12B	O14950	MYL12B	12	57	62.2	2.2e-17	19779.3	HUMAN	10	8	9	#N/A	3	2	8	8	9		10	8	9	0.5	3	2	8	8	9		1.11111	0.888889	1	0.0555556	0.333333	0.222222	0.888889	0.888889	1		0.152003	-0.169925	0	-4.16993	-1.58496	-2.16993	-0.169925	-0.169925	0		-0.00597397	-2.6416	1.5418		-0.113283	0.420082				-2.52832	1.49199
High mobility group protein B2	P26583	HMGB2	9	30	42.1	1.4e-12	24034	HUMAN	#N/A	8	1	#N/A	#N/A	#N/A	5	8	8		0.5	8	1	0.5	0.5	0.5	5	8	8		0.157895	2.52632	0.315789	0.157895	0.157895	0.157895	1.57895	2.52632	2.52632		-2.66297	1.33703	-1.66297	-2.66297	-2.66297	-2.66297	0.658963	1.33703	1.33703		-0.996298	-2.66297	0.623795		1.11101	0.796006				-3.77398	4.12274		enriched
Myosin light polypeptide 6	P60660	MYL6	9	44	56.3	6.2e-14	16930.2	HUMAN	9	8	9	5	#N/A	1	3	5	4		9	8	9	5	0.5	1	3	5	4		1.03846	0.923077	1.03846	0.576923	0.0576923	0.115385	0.346154	0.576923	0.461538		0.0544478	-0.115477	0.0544478	-0.793549	-4.11548	-3.11548	-1.53051	-0.793549	-1.11548		-0.00219388	-2.67483	1.27214		-1.14651	2.18151				-1.52832	0.691172
Propionyl-CoA carboxylase beta chain, mitochondrial	P05166	PCCB	32	111	66.6	1.1e-16	58216.2	HUMAN	32	32	32	4	4	7	#N/A	#N/A	#N/A		32	32	32	4	4	7	0.5	0.5	0.5		1	1	1	0.125	0.125	0.21875	0.015625	0.015625	0.015625		0	0	0	-3	-3	-2.19265	-6	-6	-6		0	-2.73088	3.27489		-6	#DIV/0!	#DIV/0!			3.26912	3.57917	enriched
40S ribosomal protein S19	P39019	RPS19	8	10	37.9	7.3e-12	16060.6	HUMAN	#N/A	9	#N/A	#N/A	#N/A	#N/A	#N/A	#N/A	#N/A		0.5	9	0.5	0.5	0.5	0.5	0.5	0.5	0.5		0.15	2.7	0.15	0.15	0.15	0.15	0.15	0.15	0.15		-2.73697	1.43296	-2.73697	-2.73697	-2.73697	-2.73697	-2.73697	-2.73697	-2.73697		-1.34699	-2.73697	0.427243		-2.73697	0.427243				0	#DIV/0!	#DIV/0!	#DIV/0!
ATP synthase subunit O, mitochondrial	P48047	ATP5PO	6	10	32.4	1.3e-10	23277.5	HUMAN	2	6	2	#N/A	#N/A	#N/A	#N/A	#N/A	#N/A		2	6	2	0.5	0.5	0.5	0.5	0.5	0.5		0.6	1.8	0.6	0.15	0.15	0.15	0.15	0.15	0.15		-0.736966	0.847997	-0.736966	-2.73697	-2.73697	-2.73697	-2.73697	-2.73697	-2.73697		-0.208645	-2.73697	2.0585		-2.73697	2.0585				0	#DIV/0!	#DIV/0!	#DIV/0!
Sideroflexin-1	Q9H9B4	SFXN1	6	10	21.4	9.8e-10	35619.8	HUMAN	3	3	4	#N/A	#N/A	#N/A	#N/A	#N/A	#N/A		3	3	4	0.5	0.5	0.5	0.5	0.5	0.5		0.9	0.9	1.2	0.15	0.15	0.15	0.15	0.15	0.15		-0.152003	-0.152003	0.263034	-2.73697	-2.73697	-2.73697	-2.73697	-2.73697	-2.73697		-0.0136573	-2.73697	4.40581		-2.73697	4.40581				0	#DIV/0!	#DIV/0!	#DIV/0!
Dolichyl-diphosphooligosaccharide--protein glycosyltransferase subunit STT3A	P46977	STT3A	5	10	6.2	4.3e-08	80530.4	HUMAN	2	5	3	#N/A	#N/A	#N/A	#N/A	#N/A	#N/A		2	5	3	0.5	0.5	0.5	0.5	0.5	0.5		0.6	1.5	0.9	0.15	0.15	0.15	0.15	0.15	0.15		-0.736966	0.584963	-0.152003	-2.73697	-2.73697	-2.73697	-2.73697	-2.73697	-2.73697		-0.101335	-2.73697	2.63373		-2.73697	2.63373				0	#DIV/0!	#DIV/0!	#DIV/0!
Phosphoglycerate kinase 1	P00558	PGK1	18	47	57.8	4.5e-16	44615.1	HUMAN	7	17	8	1	1	4	3	3	3		7	17	8	1	1	4	3	3	3		0.65625	1.59375	0.75	0.09375	0.09375	0.375	0.28125	0.28125	0.28125		-0.607683	0.672425	-0.415037	-3.41504	-3.41504	-1.41504	-1.83007	-1.83007	-1.83007		-0.116765	-2.74837	1.55949		-1.83007	1.89787				-0.918296	0.619018
Protein transport protein Sec61 subunit alpha isoform 1	P61619	SEC61A1	7	26	15.3	1.3e-09	52265.2	HUMAN	5	5	6	2	#N/A	#N/A	3	1	2		5	5	6	2	0.5	0.5	3	1	2		0.9375	0.9375	1.125	0.375	0.09375	0.09375	0.5625	0.1875	0.375		-0.0931094	-0.0931094	0.169925	-1.41504	-3.41504	-3.41504	-0.830075	-2.41504	-1.41504		-0.00543127	-2.74837	1.82081		-1.55338	1.51843				-1.19499	0.667834
Fructose-bisphosphate aldolase A	P04075	ALDOA	10	15	34.9	5.6e-11	39420.4	HUMAN	1	9	3	#N/A	#N/A	1	#N/A	#N/A	#N/A		1	9	3	0.5	0.5	1	0.5	0.5	0.5		0.230769	2.07692	0.692308	0.115385	0.115385	0.230769	0.115385	0.115385	0.115385		-2.11548	1.05445	-0.530515	-3.11548	-3.11548	-2.11548	-3.11548	-3.11548	-3.11548		-0.530515	-2.78214	1.08696		-3.11548	1.32246				0.333333	0.427243
Tropomyosin alpha-4 chain	P67936	TPM4	10	27	42.7	4.2e-13	28522	HUMAN	8	5	8	1	#N/A	2	1	1	1		8	5	8	1	0.5	2	1	1	1		1.14286	0.714286	1.14286	0.142857	0.0714286	0.285714	0.142857	0.142857	0.142857		0.192645	-0.485427	0.192645	-2.80735	-3.80735	-1.80735	-2.80735	-2.80735	-2.80735		-0.0333789	-2.80735	1.95702		-2.80735	3.59662				0	0
Myosin phosphatase Rho-interacting protein	Q6WCQ1	MPRIP	49	175	56.2	1.8e-16	116534	HUMAN	42	33	29	7	2	8	20	16	18		42	33	29	7	2	8	20	16	18		1.21154	0.951923	0.836538	0.201923	0.0576923	0.230769	0.576923	0.461538	0.519231		0.27684	-0.0710831	-0.257496	-2.30812	-4.11548	-2.11548	-0.793549	-1.11548	-0.945552		-0.0172464	-2.84636	1.90251		-0.951526	2.16516				-1.89483	1.37424
DNA replication licensing factor MCM6	Q14566	MCM6	9	13	12.2	3.6e-09	92890.1	HUMAN	4	4	3	#N/A	#N/A	#N/A	#N/A	1	1		4	4	3	0.5	0.5	0.5	0.5	1	1		1.09091	1.09091	0.818182	0.136364	0.136364	0.136364	0.136364	0.272727	0.272727		0.125531	0.125531	-0.289507	-2.87447	-2.87447	-2.87447	-2.87447	-1.87447	-1.87447		-0.012815	-2.87447	4.49119		-2.2078	2.4325				-0.666667	0.935106
EH domain-containing protein 4	Q9H223	EHD4	9	24	19.2	1.6e-13	61175.7	HUMAN	5	7	6	1	#N/A	1	1	1	2		5	7	6	1	0.5	1	1	1	2		0.833333	1.16667	1	0.166667	0.0833333	0.166667	0.166667	0.166667	0.333333		-0.263034	0.222392	0	-2.58496	-3.58496	-2.58496	-2.58496	-2.58496	-1.58496		-0.0135473	-2.9183	2.88471		-2.25163	2.46024				-0.666667	0.637895
Isoleucine--tRNA ligase, mitochondrial	Q9NSE4	IARS2	11	23	14.1	2.4e-13	113792	HUMAN	7	7	4	1	1	#N/A	#N/A	1	2		7	7	4	1	1	0.5	0.5	1	2		1.16667	1.16667	0.666667	0.166667	0.166667	0.0833333	0.0833333	0.166667	0.333333		0.222392	0.222392	-0.584963	-2.58496	-2.58496	-3.58496	-3.58496	-2.58496	-1.58496		-0.0467259	-2.9183	2.58873		-2.58496	1.78684				-0.333333	0.191566
DNA replication licensing factor MCM4	P33991	MCM4	12	27	18.2	9.4e-10	96558.8	HUMAN	7	6	5	1	#N/A	1	4	1	2		7	6	5	1	0.5	1	4	1	2		1.16667	1	0.833333	0.166667	0.0833333	0.166667	0.666667	0.166667	0.333333		0.222392	0	-0.263034	-2.58496	-3.58496	-2.58496	-0.584963	-2.58496	-1.58496		-0.0135473	-2.9183	2.88471		-1.58496	1.24191				-1.33333	0.935106
Methylcrotonoyl-CoA carboxylase beta chain, mitochondrial	Q9HCC0	MCCC2	21	53	42.6	3e-20	61333.7	HUMAN	15	19	12	2	2	2	#N/A	#N/A	1		15	19	12	2	2	2	0.5	0.5	1		0.978261	1.23913	0.782609	0.130435	0.130435	0.130435	0.0326087	0.0326087	0.0652174		-0.0317089	0.309328	-0.353637	-2.9386	-2.9386	-2.9386	-4.9386	-4.9386	-3.9386		-0.0253393	-2.9386	3.96392		-4.60527	3.54636				1.66667	2.12549
Putative RNA-binding protein Luc7-like 1	Q9NQ29	LUC7L	10	50	24	9.1e-16	43728.3	HUMAN	10	10	10	2	#N/A	2	7	4	5		10	10	10	2	0.5	2	7	4	5		1	1	1	0.2	0.05	0.2	0.7	0.4	0.5		0	0	0	-2.32193	-4.32193	-2.32193	-0.514573	-1.32193	-1		0	-2.98859	1.95997		-0.9455	1.80295				-2.04309	1.35138
Gelsolin	P06396	GSN	12	36	19.2	4.4e-11	85698.2	HUMAN	12	6	7	#N/A	1	2	4	2	2		12	6	7	0.5	1	2	4	2	2		1.44	0.72	0.84	0.06	0.12	0.24	0.48	0.24	0.24		0.526069	-0.473931	-0.251539	-4.05889	-3.05889	-2.05889	-1.05889	-2.05889	-2.05889		-0.066467	-3.05889	1.99504		-1.72556	1.67445				-1.33333	0.935106
Uncharacterized protein KIAA1671	Q9BY89	KIAA1671	22	30	17.6	3.6e-43	196712	HUMAN	13	8	5	2	#N/A	1	#N/A	#N/A	1		13	8	5	2	0.5	1	0.5	0.5	1		1.5	0.923077	0.576923	0.230769	0.0576923	0.115385	0.0576923	0.0576923	0.115385		0.584963	-0.115477	-0.793549	-2.11548	-4.11548	-3.11548	-4.11548	-4.11548	-3.11548		-0.108021	-3.11548	1.89425		-3.78214	2.6771				0.666667	0.427243
DNA replication licensing factor MCM5	P33992	MCM5	13	31	25.1	2.7e-09	82286.3	HUMAN	7	10	5	#N/A	#N/A	2	3	1	3		7	10	5	0.5	0.5	2	3	1	3		0.954545	1.36364	0.681818	0.0681818	0.0681818	0.272727	0.409091	0.136364	0.409091		-0.0671142	0.447459	-0.552541	-3.87447	-3.87447	-1.87447	-1.28951	-2.87447	-1.28951		-0.0573987	-3.2078	1.91054		-1.81783	1.36581				-1.38998	0.750593
Uveal autoantigen with coiled-coil domains and ankyrin repeats	Q9BZF9	UACA	24	62	20.3	1.2e-16	162507	HUMAN	16	8	6	1	#N/A	2	10	7	12		16	8	6	1	0.5	2	10	7	12		1.6	0.8	0.6	0.1	0.05	0.2	1	0.7	1.2		0.678072	-0.321928	-0.736966	-3.32193	-4.32193	-2.32193	0	-0.514573	0.263034		-0.126941	-3.32193	1.9574		-0.0838463	0.0303503				-3.23808	2.19059		enriched
Sodium/potassium-transporting ATPase subunit alpha-1	P05023	ATP1A1	6	16	7.7	1.1e-10	112897	HUMAN	3	6	6	#N/A	#N/A	#N/A	#N/A	1	#N/A		3	6	6	0.5	0.5	0.5	0.5	1	0.5		0.6	1.2	1.2	0.1	0.1	0.1	0.1	0.2	0.1		-0.736966	0.263034	0.263034	-3.32193	-3.32193	-3.32193	-3.32193	-2.32193	-3.32193		-0.0702989	-3.32193	3.20857		-2.98859	2.4608				-0.333333	0.427243
Death-associated protein kinase 3	O43293	DAPK3	15	40	40.5	2.5e-11	52536.1	HUMAN	11	9	9	1	#N/A	1	3	3	3		11	9	9	1	0.5	1	3	3	3		1.13793	0.931034	0.931034	0.103448	0.0517241	0.103448	0.310345	0.310345	0.310345		0.186413	-0.103093	-0.103093	-3.27302	-4.27302	-3.27302	-1.68806	-1.68806	-1.68806		-0.00659129	-3.60635	3.31196		-1.68806	4.19593				-1.9183	2.34473
Cytospin-A	Q69YQ0	SPECC1L	33	103	36.1	6.4e-14	124603	HUMAN	19	11	19	2	#N/A	2	19	13	18		19	11	19	2	0.5	2	19	13	18		1.16327	0.673469	1.16327	0.122449	0.0306122	0.122449	1.16327	0.795918	1.10204		0.21818	-0.570316	0.21818	-3.02975	-5.02975	-3.02975	0.21818	-0.329308	0.140178		-0.0446518	-3.69641	2.15474		0.0096834	0.0600612				-3.7061	2.24034		enriched
Unconventional myosin-XVIIIa	Q92614	MYO18A	40	110	26.6	4.8e-15	233117	HUMAN	13	3	8	#N/A	#N/A	#N/A	34	21	31		13	3	8	0.5	0.5	0.5	34	21	31		1.625	0.375	1	0.0625	0.0625	0.0625	4.25	2.625	3.875		0.70044	-1.41504	0	-4	-4	-4	2.08746	1.39232	1.9542		-0.238199	-4	2.42306		1.81133	1.44797	enriched			-5.81133	4.96925		enriched
Trifunctional enzyme subunit beta, mitochondrial	P55084	HADHB	12	28	31.2	4.5e-21	51294.9	HUMAN	9	10	7	#N/A	#N/A	#N/A	1	#N/A	#N/A		9	10	7	0.5	0.5	0.5	1	0.5	0.5		1.03846	1.15385	0.807692	0.0576923	0.0576923	0.0576923	0.115385	0.0576923	0.0576923		0.0544478	0.206451	-0.308122	-4.11548	-4.11548	-4.11548	-3.11548	-4.11548	-4.11548		-0.0157412	-4.11548	4.94227		-3.78214	3.29565				-0.333333	0.427243
Unconventional myosin-Va	Q9Y4I1	MYO5A	33	85	23.4	4.4e-13	215407	HUMAN	16	11	15	#N/A	#N/A	#N/A	12	12	19		16	11	15	0.5	0.5	0.5	12	12	19		1.14286	0.785714	1.07143	0.0357143	0.0357143	0.0357143	0.857143	0.857143	1.35714		0.192645	-0.347923	0.0995357	-4.80735	-4.80735	-4.80735	-0.222392	-0.222392	0.440573		-0.0185809	-4.80735	5.05694		-0.00140408	0.0206732				-4.80595	4.57759		enriched
Signal-induced proliferation-associated 1-like protein 3	O60292	SIPA1L3	56	148	44.1	3.2e-15	194612	HUMAN	46	30	36	1	2	1	11	9	11		46	30	36	1	2	1	11	9	11		1.23214	0.803571	0.964286	0.0267857	0.0535714	0.0267857	0.294643	0.241071	0.294643		0.30117	-0.315502	-0.0524674	-5.22239	-4.22239	-5.22239	-1.76296	-2.05247	-1.76296		-0.0222666	-4.88906	3.67725		-1.85946	3.08259				-3.0296	3.02303		enriched
Supervillin	O95425	SVIL	61	195	36.4	2.2e-15	247748	HUMAN	39	31	26	1	#N/A	#N/A	39	26	33		39	31	26	1	0.5	0.5	39	26	33		1.21875	0.96875	0.8125	0.03125	0.015625	0.015625	1.21875	0.8125	1.03125		0.285402	-0.0458037	-0.29956	-5	-6	-6	0.285402	-0.29956	0.0443941		-0.0199873	-5.66667	3.95064		0.0100787	0.0427463				-5.67675	3.95895		enriched
Unconventional myosin-Ic	O00159	MYO1C	45	139	45.5	5.5e-15	121683	HUMAN	39	35	31	#N/A	#N/A	1	13	8	11		39	35	31	0.5	0.5	1	13	8	11		1.11429	1	0.885714	0.0142857	0.0142857	0.0285714	0.371429	0.228571	0.314286		0.156119	0	-0.175087	-6.12928	-6.12928	-5.12928	-1.42884	-2.12928	-1.66985		-0.0063225	-5.79595	4.12251		-1.74266	2.80689				-4.05329	3.30842		enriched
